# Machine Learning–Driven Antigen Selection Reveals Conserved T-Cell Targets for Broad Coronavirus Vaccination

**DOI:** 10.64898/2026.04.02.716054

**Authors:** Lorenzo Federico, Alexandru Odainic, Katrine Persgård Lund, Ingrid Marie Egner, Katrin E Wiese, Lisette A H M Cornelissen, Hassen Kared, Richard Stratford, Sebastian Kapell, Brandon Malone, Marius Gheorghe, Pierre Machart, Raman Siarheyeu, Yuki Tanaka, Trevor Clancy, Kaidre Bendjama, Ludvig A. Munthe

## Abstract

**Background:** Coronavirus outbreaks remain a persistent threat to global health, and vaccines based primarily on spike-specific immune responses are susceptible to antigenic variation. T-cell immunity directed against conserved internal viral proteins may provide a complementary and more variant-tolerant strategy for next-generation coronavirus vaccines.

**Methods:** We combined machine learning–guided antigen prioritization with ex vivo functional immunological validation to identify conserved non-spike T-cell targets across betacoronaviruses. Candidate sequences were screened for immunogenicity using primary human peripheral blood mononuclear cells from healthy donors using intracellular cytokine staining and activation-induced marker assays. Top-ranked conserved regions were incorporated into multiepitope mRNA constructs, and their intracellular expression and HLA class I presentation were confirmed by immunopeptidomics. Immunogenicity was further evaluated *ex vivo* and *in vivo* using mRNA immunization of mice and T-cell FluoroSpot assays.

**Findings:** Across a panel of 97 peptides derived from 19 viral proteins, evolutionary conservation across distinct betacoronavirus taxa was strongly associated with functional T-cell immunogenicity in human donors. Highly conserved peptides elicited significantly stronger and more frequent CD4⁺ and CD8⁺ T-cell responses than taxon-restricted peptides. Multiepitope mRNA constructs encoding conserved regions were efficiently expressed and presented on HLA class I molecules and induced T-cell responses in human PBMCs. In mice, mRNA immunization with conserved multiepitope constructs generated robust interferon-γ– and interleukin-2–producing T-cell responses that exceeded those induced by unconserved control constructs.

**Interpretation:** These results link evolutionary conservation to functional cellular immunogenicity and demonstrate the feasibility of multiepitope mRNA delivery for inducing conserved coronavirus-directed T-cell responses. Although protective efficacy remains to be established, conservation-guided antigen selection represents a scalable strategy for developing T-cell–focused vaccines with broad lineage coverage, supporting pandemic preparedness beyond spike-centered immunity.

**Funding:** The research was supported by CEPI, NEC, University of Oslo and Oslo university hospital.

**Research in context:** *Evidence before this study:* Prior coronavirus vaccine development has focused predominantly on spike protein–directed neutralizing antibodies. While highly effective against matched strains, spike-centered immunity is vulnerable to antigenic drift and lineage-specific escape. Multiple observational and experimental studies have shown that T-cell responses, particularly against internal viral proteins, are more conserved and correlate with reduced disease severity and cross-variant recognition. Epitope prediction algorithms and immunoinformatics approaches have been widely used to nominate candidate T-cell targets; however, systematic functional validation of conserved non-spike antigens across betacoronaviruses in primary human immune systems, combined with antigen presentation data and *in vivo* vaccine testing, has remained limited. Searches of PubMed and bioRxiv up to December 2025 using terms including “coronavirus T-cell vaccine,” “conserved coronavirus epitopes,” “betacoronavirus cross-reactive T cells,” and “mRNA T-cell vaccine” identified studies demonstrating cross-reactive T-cell immunity and computational epitope selection, but few integrated machine-learning–guided antigen prioritization with *ex vivo* human functional screening, immunopeptidomics, and *in vivo* mRNA immunization in a unified workflow.

*Added value of this study:* This study provides an integrated experimental and computational framework for identifying and validating conserved non-spike T-cell antigens across betacoronaviruses. We functionally screened a panel of candidate peptides derived from multiple viral proteins and demonstrated that evolutionary conservation across species is strongly associated with T-cell immunogenicity. We further demonstrate that multiepitope mRNA constructs encoding these top-ranked conserved regions can be intracellularly expressed, presented on HLA class I molecules to induce polyfunctional T-cell responses in primary human PBMCs. Finally, *in vivo* mRNA immunization in mice induces robust interferon-γ and interleukin-2 T-cell responses exceeding those induced by unconserved control constructs. Together, these findings link evolutionary conservation to functional cellular immunogenicity and extend beyond in silico prediction by demonstrating antigen processing, presentation, and immunogenicity across human and murine systems.

*Implications of all the available evidence:* Collectively, the available evidence indicates that T-cell immunity directed toward conserved internal coronavirus proteins represents a complementary and potentially more variant-tolerant axis of vaccine design than spike-only strategies. Our findings suggest that evolutionary conservation can serve as a practical selection principle for prioritizing T-cell antigens with broad lineage coverage and that multiepitope mRNA delivery is a feasible platform for inducing such responses. While direct protection and heterologous challenge studies will be required to establish clinical efficacy, the integration of computational prioritization with functional validation supports a scalable approach to pandemic preparedness that may be applicable to other rapidly evolving viral families.

## Supplemental Table 1 for "Machine Learning–Driven Antigen Selection Reveals Conserved T-Cell Targets for Broad Coronavirus Vaccination" (part 1 of 2)

### Sheet: Table S1
Peptide Sequence	Peptide length	Protein	In B1 pool	In B2 pool	In B3 pool	Tested	Detected in immunopeptidomic experiments	Present in Construct - T4 Hotspots	Present in Construct - T5 Hotspots	Present in Construct - T6 Hotspots	Top 3 Alleles - Binding	Top 3 Binding Scores	Binding Score Across All HLAs (Mean)	Top 3 Alleles - Immunogenicity	Top 3 Immunogenicity Scores	Immunogenicity Score Across All HLAs (Mean)	Covered Subgenera	Number of Covered Subgenera	Covered Species	Number of Species Covered	Present in HKU1	Present in OC43	Present in NL63	Present in 229E	Present in SARS-CoV-2	Present in SARS-CoV-1	Present in MERS	Present in Bat CoVs	Present in Pangolin CoVs	HLA-A-01-01_binding	HLA-A-01-02_binding	HLA-A-01-03_binding	HLA-A-02-01_binding	HLA-A-02-02_binding	HLA-A-02-03_binding	HLA-A-02-04_binding	HLA-A-02-05_binding	HLA-A-02-06_binding	HLA-A-02-07_binding	HLA-A-02-11_binding	HLA-A-02-13_binding	HLA-A-02-16_binding	HLA-A-02-20_binding	HLA-A-02-22_binding	HLA-A-03-01_binding	HLA-A-03-02_binding	HLA-A-11-01_binding	HLA-A-11-02_binding	HLA-A-11-04_binding	HLA-A-23-01_binding	HLA-A-24-02_binding	HLA-A-24-03_binding	HLA-A-24-07_binding	HLA-A-24-10_binding	HLA-A-24-14_binding	HLA-A-24-17_binding	HLA-A-24-23_binding	HLA-A-25-01_binding	HLA-A-26-01_binding	HLA-A-26-03_binding	HLA-A-29-01_binding	HLA-A-29-02_binding	HLA-A-29-06_binding	HLA-A-30-01_binding	HLA-A-30-02_binding	HLA-A-30-04_binding	HLA-A-31-01_binding	HLA-A-31-08_binding	HLA-A-32-01_binding	HLA-A-32-02_binding	HLA-A-32-03_binding	HLA-A-33-01_binding	HLA-A-33-03_binding	HLA-A-34-01_binding	HLA-A-34-02_binding	HLA-A-36-01_binding	HLA-A-43-01_binding	HLA-A-66-01_binding	HLA-A-68-01_binding	HLA-A-68-02_binding	HLA-A-68-03_binding	HLA-A-68-05_binding	HLA-A-68-30_binding	HLA-A-69-01_binding	HLA-A-74-01_binding	HLA-A-80-01_binding	HLA-B-07-02_binding	HLA-B-07-05_binding	HLA-B-08-01_binding	HLA-B-13-01_binding	HLA-B-13-02_binding	HLA-B-14-01_binding	HLA-B-14-02_binding	HLA-B-15-01_binding	HLA-B-15-02_binding	HLA-B-15-03_binding	HLA-B-15-04_binding	HLA-B-15-05_binding	HLA-B-15-08_binding	HLA-B-15-10_binding	HLA-B-15-11_binding	HLA-B-15-12_binding	HLA-B-15-13_binding	HLA-B-15-16_binding	HLA-B-15-17_binding	HLA-B-15-18_binding	HLA-B-15-21_binding	HLA-B-15-25_binding	HLA-B-15-27_binding	HLA-B-18-01_binding	HLA-B-18-02_binding	HLA-B-27-02_binding	HLA-B-27-03_binding	HLA-B-27-04_binding	HLA-B-27-05_binding	HLA-B-27-06_binding	HLA-B-27-07_binding	HLA-B-35-01_binding	HLA-B-35-02_binding	HLA-B-35-03_binding	HLA-B-35-04_binding	HLA-B-35-05_binding	HLA-B-35-08_binding	HLA-B-35-12_binding	HLA-B-35-17_binding	HLA-B-35-20_binding	HLA-B-35-30_binding	HLA-B-35-31_binding	HLA-B-35-43_binding	HLA-B-37-01_binding	HLA-B-38-01_binding	HLA-B-38-02_binding	HLA-B-39-01_binding	HLA-B-39-02_binding	HLA-B-39-05_binding	HLA-B-39-06_binding	HLA-B-39-08_binding	HLA-B-39-09_binding	HLA-B-39-10_binding	HLA-B-39-11_binding	HLA-B-40-01_binding	HLA-B-40-02_binding	HLA-B-40-03_binding	HLA-B-40-04_binding	HLA-B-40-05_binding	HLA-B-40-06_binding	HLA-B-40-08_binding	HLA-B-40-10_binding	HLA-B-41-01_binding	HLA-B-41-02_binding	HLA-B-42-01_binding	HLA-B-42-02_binding	HLA-B-44-02_binding	HLA-B-44-03_binding	HLA-B-44-06_binding	HLA-B-45-01_binding	HLA-B-46-01_binding	HLA-B-47-01_binding	HLA-B-48-01_binding	HLA-B-48-03_binding	HLA-B-48-04_binding	HLA-B-49-01_binding	HLA-B-50-01_binding	HLA-B-51-01_binding	HLA-B-51-02_binding	HLA-B-51-06_binding	HLA-B-51-07_binding	HLA-B-51-08_binding	HLA-B-51-10_binding	HLA-B-52-01_binding	HLA-B-53-01_binding	HLA-B-54-01_binding	HLA-B-55-01_binding	HLA-B-55-02_binding	HLA-B-56-01_binding	HLA-B-56-02_binding	HLA-B-56-03_binding	HLA-B-56-04_binding	HLA-B-57-01_binding	HLA-B-57-02_binding	HLA-B-57-03_binding	HLA-B-58-01_binding	HLA-B-58-02_binding	HLA-B-67-01_binding	HLA-B-81-01_binding	HLA-A-01-01_immunogenicity	HLA-A-01-02_immunogenicity	HLA-A-01-03_immunogenicity	HLA-A-02-01_immunogenicity	HLA-A-02-02_immunogenicity	HLA-A-02-03_immunogenicity	HLA-A-02-04_immunogenicity	HLA-A-02-05_immunogenicity	HLA-A-02-06_immunogenicity	HLA-A-02-07_immunogenicity	HLA-A-02-11_immunogenicity	HLA-A-02-13_immunogenicity	HLA-A-02-16_immunogenicity	HLA-A-02-20_immunogenicity	HLA-A-02-22_immunogenicity	HLA-A-03-01_immunogenicity	HLA-A-03-02_immunogenicity	HLA-A-11-01_immunogenicity	HLA-A-11-02_immunogenicity	HLA-A-11-04_immunogenicity	HLA-A-23-01_immunogenicity	HLA-A-24-02_immunogenicity	HLA-A-24-03_immunogenicity	HLA-A-24-07_immunogenicity	HLA-A-24-10_immunogenicity	HLA-A-24-14_immunogenicity	HLA-A-24-17_immunogenicity	HLA-A-24-23_immunogenicity	HLA-A-25-01_immunogenicity	HLA-A-26-01_immunogenicity	HLA-A-26-03_immunogenicity	HLA-A-29-01_immunogenicity	HLA-A-29-02_immunogenicity	HLA-A-29-06_immunogenicity	HLA-A-30-01_immunogenicity	HLA-A-30-02_immunogenicity	HLA-A-30-04_immunogenicity	HLA-A-31-01_immunogenicity	HLA-A-31-08_immunogenicity	HLA-A-32-01_immunogenicity	HLA-A-32-02_immunogenicity	HLA-A-32-03_immunogenicity	HLA-A-33-01_immunogenicity	HLA-A-33-03_immunogenicity	HLA-A-34-01_immunogenicity	HLA-A-34-02_immunogenicity	HLA-A-36-01_immunogenicity	HLA-A-43-01_immunogenicity	HLA-A-66-01_immunogenicity	HLA-A-68-01_immunogenicity	HLA-A-68-02_immunogenicity	HLA-A-68-03_immunogenicity	HLA-A-68-05_immunogenicity	HLA-A-68-30_immunogenicity	HLA-A-69-01_immunogenicity	HLA-A-74-01_immunogenicity	HLA-A-80-01_immunogenicity	HLA-B-07-02_immunogenicity	HLA-B-07-05_immunogenicity	HLA-B-08-01_immunogenicity	HLA-B-13-01_immunogenicity	HLA-B-13-02_immunogenicity	HLA-B-14-01_immunogenicity	HLA-B-14-02_immunogenicity	HLA-B-15-01_immunogenicity	HLA-B-15-02_immunogenicity	HLA-B-15-03_immunogenicity	HLA-B-15-04_immunogenicity	HLA-B-15-05_immunogenicity	HLA-B-15-08_immunogenicity	HLA-B-15-10_immunogenicity	HLA-B-15-11_immunogenicity	HLA-B-15-12_immunogenicity	HLA-B-15-13_immunogenicity	HLA-B-15-16_immunogenicity	HLA-B-15-17_immunogenicity	HLA-B-15-18_immunogenicity	HLA-B-15-21_immunogenicity	HLA-B-15-25_immunogenicity	HLA-B-15-27_immunogenicity	HLA-B-18-01_immunogenicity	HLA-B-18-02_immunogenicity	HLA-B-27-02_immunogenicity	HLA-B-27-03_immunogenicity	HLA-B-27-04_immunogenicity	HLA-B-27-05_immunogenicity	HLA-B-27-06_immunogenicity	HLA-B-27-07_immunogenicity	HLA-B-35-01_immunogenicity	HLA-B-35-02_immunogenicity	HLA-B-35-03_immunogenicity	HLA-B-35-04_immunogenicity	HLA-B-35-05_immunogenicity	HLA-B-35-08_immunogenicity	HLA-B-35-12_immunogenicity	HLA-B-35-17_immunogenicity	HLA-B-35-20_immunogenicity	HLA-B-35-30_immunogenicity	HLA-B-35-31_immunogenicity	HLA-B-35-43_immunogenicity	HLA-B-37-01_immunogenicity	HLA-B-38-01_immunogenicity	HLA-B-38-02_immunogenicity	HLA-B-39-01_immunogenicity	HLA-B-39-02_immunogenicity	HLA-B-39-05_immunogenicity	HLA-B-39-06_immunogenicity	HLA-B-39-08_immunogenicity	HLA-B-39-09_immunogenicity	HLA-B-39-10_immunogenicity	HLA-B-39-11_immunogenicity	HLA-B-40-01_immunogenicity	HLA-B-40-02_immunogenicity	HLA-B-40-03_immunogenicity	HLA-B-40-04_immunogenicity	HLA-B-40-05_immunogenicity	HLA-B-40-06_immunogenicity	HLA-B-40-08_immunogenicity	HLA-B-40-10_immunogenicity	HLA-B-41-01_immunogenicity	HLA-B-41-02_immunogenicity	HLA-B-42-01_immunogenicity	HLA-B-42-02_immunogenicity	HLA-B-44-02_immunogenicity	HLA-B-44-03_immunogenicity	HLA-B-44-06_immunogenicity	HLA-B-45-01_immunogenicity	HLA-B-46-01_immunogenicity	HLA-B-47-01_immunogenicity	HLA-B-48-01_immunogenicity	HLA-B-48-03_immunogenicity	HLA-B-48-04_immunogenicity	HLA-B-49-01_immunogenicity	HLA-B-50-01_immunogenicity	HLA-B-51-01_immunogenicity	HLA-B-51-02_immunogenicity	HLA-B-51-06_immunogenicity	HLA-B-51-07_immunogenicity	HLA-B-51-08_immunogenicity	HLA-B-51-10_immunogenicity	HLA-B-52-01_immunogenicity	HLA-B-53-01_immunogenicity	HLA-B-54-01_immunogenicity	HLA-B-55-01_immunogenicity	HLA-B-55-02_immunogenicity	HLA-B-56-01_immunogenicity	HLA-B-56-02_immunogenicity	HLA-B-56-03_immunogenicity	HLA-B-56-04_immunogenicity	HLA-B-57-01_immunogenicity	HLA-B-57-02_immunogenicity	HLA-B-57-03_immunogenicity	HLA-B-58-01_immunogenicity	HLA-B-58-02_immunogenicity	HLA-B-67-01_immunogenicity	HLA-B-81-01_immunogenicity
FLLNKEMYL	9	ORF1a	No	Yes	Yes	Minipool	Yes	No	No	Yes	HLA-A-02-20, HLA-A-02-01, HLA-A-02-16	1.7, 1.9, 2.0	20321.2	HLA-A-02-01, HLA-A-02-11, HLA-A-02-03	0.9, 0.9, 0.9	0.589127	unclassified Betacoronavirus, Sarbecovirus	2	SARS coronavirus BJ03, Bat betacoronavirus, SARS coronavirus HZS2-Bb, SARS coronavirus LC1, SARS coronavirus HGZ8L2, SARS-like coronavirus WIV16, Bat SARS CoV Rf1/2004, SARS coronavirus Urbani, Civet SARS CoV SZ16/2003, SARS coronavirus Sino1-11, SARS coronavirus Sin3408L, SARS coronavirus TWC3, SARS coronavirus HZS2-Fc, SARS coronavirus ZS-C, SARS coronavirus BJ04, Civet SARS CoV 007/2004, BtRf-BetaCoV/HeB2013, SARS coronavirus A022, SARS coronavirus HC/SZ/61/03, Bat coronavirus Cp/Yunnan2011, SARS coronavirus TWC, SARS coronavirus Sin2748, SARS coronavirus TW11, SARS coronavirus Sin2677, BtRf-BetaCoV/JL2012, SARS coronavirus GZ-B, SARS coronavirus BJ182-4, SARS coronavirus HSZ-Cb, SARS coronavirus SinP3, SARS coronavirus ZJ02, Bat SARS-like coronavirus YNLF_31C, Bat SARS-like coronavirus RsSHC014, SARS coronavirus SinP1, SARS coronavirus TWJ, SARS coronavirus HZS2-D, SARS coronavirus CUHK-AG02, Bat SARS CoV Rm1/2004, SARS coronavirus PUMC02, SARS coronavirus TW10, SARS coronavirus BJ202, SARS coronavirus HSR 1, SARS coronavirus civet010, SARS coronavirus TW2, SARS coronavirus TW9, SARS coronavirus PC4-227, SARS coronavirus CUHK-W1, SARS coronavirus GDH-BJH01, SARS coronavirus HSZ-Cc, Bat coronavirus RacCS203, Bat SARS coronavirus HKU3-12, Bat coronavirus RacCS253, SARS coronavirus LC5, SARS coronavirus BJ182-12, SARS coronavirus TWY, SARS coronavirus GZ50, SARS coronavirus BJ182-8, Bat SARS coronavirus HKU3, SARS coronavirus BJ01, Bat CoV 279/2005, SARS coronavirus TW4, SARS coronavirus BJ162, SARS coronavirus LC2, SARS coronavirus Sin852, SARS coronavirus ExoN1, SARS coronavirus HGZ8L1-A, SARS coronavirus GD01, SARS coronavirus MA15, Bat coronavirus Rp/Shaanxi2011, SARS coronavirus HZS2-Fb, Rhinolophus affinis coronavirus, SARS coronavirus TWS, Coronavirus BtRs-BetaCoV/YN2018C, SARS coronavirus GZ02, SARS coronavirus Tor2, SARS coronavirus Sin848, SARS coronavirus Sin845, BtRs-BetaCoV/GX2013, Bat SARS coronavirus HKU3-8, SARS coronavirus MA15 ExoN1, SARS coronavirus Sin2500, Coronavirus BtRs-BetaCoV/YN2018B, SARS coronavirus TJF, SARS coronavirus P2, SARS coronavirus Sin849, SARS coronavirus WH20, Bat CoV 273/2005, Bat SARS coronavirus HKU3-13, Bat SARS coronavirus HKU3-1, Bat SARS coronavirus HKU3-2, Bat SARS-like coronavirus WIV1, SARS coronavirus PUMC03, SARS coronavirus TW8, SARS coronavirus HZS2-E, SARS coronavirus Sin3765V, SARS coronavirus TW5, Severe acute respiratory syndrome-related coronavirus, SARS coronavirus TW1, SARS coronavirus LLJ-2004, SARS coronavirus CUHK-Su10, SARS coronavirus FRA, SARS coronavirus HSZ-Bc, SARS coronavirus HZS2-C, SARS coronavirus CUHK-AG03, Bat SARS coronavirus HKU3-5, Bat SARS coronavirus HKU3-3, SARS coronavirus Sin846, BtRf-BetaCoV/SX2013, SARS coronavirus Taiwan TC3, SARS coronavirus B039, Bat coronavirus BM48-31/BGR/2008, SARS coronavirus SoD, SARS coronavirus TWC2, SARS coronavirus Taiwan TC1, SARS coronavirus LC4, SARS coronavirus SinP2, SARS coronavirus Sino3-11, SARS coronavirus AS, BtRs-BetaCoV/HuB2013, SARS coronavirus BJ182b, SARS coronavirus wtic-MB, Bat SARS CoV Rp3/2004, SARS coronavirus SinP5, SARS coronavirus Rs_672/2006, SARS coronavirus TWK, Bat coronavirus RacCS224, SARS coronavirus HSZ2-A, Coronavirus BtRs-BetaCoV/YN2018A, Bat coronavirus RacCS264, SARS coronavirus TW6, SARS coronavirus TW3, SARS coronavirus Sin2679, Civet SARS CoV SZ3/2003, Bat SARS coronavirus HKU3-6, BtRs-BetaCoV/YN2013, Bat coronavirus RaTG13, Bat SARS-like coronavirus Rs3367, Coronavirus BtRs-BetaCoV/YN2018D, SARS coronavirus ShanghaiQXC1, Bat SARS coronavirus HKU3-11, Severe acute respiratory syndrome coronavirus, Bat SARS coronavirus HKU3-9, SARS coronavirus ZJ01, SARS coronavirus Sin3725V, SARS coronavirus Sin850, SARS coronavirus TW7, SARS coronavirus ZS-B, Pangolin coronavirus, Bat SARS-like coronavirus YNLF_34C, SARS coronavirus ZS-A, SARS coronavirus GZ-C, SARS coronavirus ZJ0301, Bat coronavirus RacCS271, SARS coronavirus Sin3408, SARS coronavirus Sin2774, SARS coronavirus PUMC01, Bat SARS coronavirus HKU3-4, SARS coronavirus BJ02, SARS coronavirus TWH, SARS coronavirus Sin842, Bat SARS coronavirus HKU3-10, SARS coronavirus BJ182a, Bat SARS coronavirus HKU3-7, Severe acute respiratory syndrome coronavirus 2, SARS coronavirus NS-1, Coronavirus BtRl-BetaCoV/SC2018, SARS coronavirus Frankfurt 1, SARS coronavirus Taiwan TC2, SARS coronavirus Sin847, SARS coronavirus CUHK-AG01, SARS coronavirus SinP4, SARS coronavirus HSZ-Bb, SARS coronavirus HKU-39849, Bat SARS-like coronavirus, SARS coronavirus LC3, SARS coronavirus ShanghaiQXC2, SARS coronavirus civet020	176	no	no	no	no	yes	yes	no	yes	yes	19857.8	23285.7	23060.1	1.92651	3.84771	6.10171	6.05918	4.20115	2.11748	97.9471	4.05716	3.72115	1.95611	1.74905	3.84771	23276	29776.8	33161.2	33161.2	32523.1	16766.7	23246	8335.93	25064.7	12387	17032.6	23699.7	8335.93	26178.3	24697.1	19905.3	5786.96	5786.96	5786.96	16777.1	21611.7	26234.4	13386.3	7191.66	22702.5	24451.2	26056.1	13391.9	13479.6	23287.1	23961.1	18001.8	25701.5	34190.2	41860.5	13137.1	14691.9	14691.9	30252	1654.23	824.045	16603.5	13189.2	13189.2	79.3731	31662.4	37101	13073.5	13073.5	23107.3	13427.2	9875.13	22818.3	16623.2	14461.8	13497.5	16243.2	24811.6	15923.3	21251.1	22517.4	18672.2	17718.2	14390.5	17311.4	31573	33618.6	24040.6	17781.8	23975.4	17523	23313	18543	26115.3	22344.9	18403.6	22344.9	27516.7	25691	22344.9	27516.7	29117.2	27516.7	13888	22558.1	28809.8	15602	16102.5	11122.3	18867	11122.3	11278	19234.6	13135.8	11974.3	11509.7	24675.2	32110.5	39828.3	30193.9	30632.5	35838	31652.3	26527.3	31401.3	28122.6	5368.85	6262.05	31019.6	38305.2	22202.4	54383.7	23424.9	23533.7	9057.57	21454	9057.57	37132.2	37488.7	22190.3	23570.2	21783.2	28174.7	22825.1	22502.6	33609.8	23756.9	36187.1	28526.6	46172.6	52206.8	36704	22547.4	36704	23574	23902.3	23368.7	22883.9	23371.4	15663.7	16323.5	0.4722	0.4811	0.343	0.9426	0.9105	0.93	0.9101	0.8965	0.9295	0.7994	0.9412	0.9007	0.8463	0.7677	0.9108	0.5532	0.4714	0.5604	0.5604	0.5165	0.5609	0.559	0.6082	0.5614	0.5657	0.5838	0.4828	0.5976	0.4639	0.5225	0.596	0.6542	0.6542	0.6542	0.6715	0.63	0.5213	0.6432	0.6794	0.6118	0.6159	0.6124	0.671	0.622	0.5804	0.545	0.5084	0.3666	0.5908	0.5374	0.6281	0.631	0.6459	0.5007	0.6979	0.788	0.5326	0.5783	0.5968	0.853	0.5359	0.5557	0.672	0.6377	0.6164	0.6972	0.7525	0.6078	0.6435	0.6352	0.6079	0.6416	0.5863	0.6871	0.6013	0.5783	0.5891	0.6171	0.6877	0.6257	0.3907	0.328	0.4487	0.5299	0.4664	0.531	0.4728	0.5635	0.562	0.5681	0.5386	0.5681	0.3997	0.4957	0.5887	0.4362	0.5794	0.3456	0.6253	0.6257	0.5965	0.6334	0.6182	0.6408	0.6255	0.6402	0.6439	0.6509	0.6561	0.672	0.6143	0.5065	0.5449	0.4321	0.4117	0.6223	0.421	0.4732	0.5152	0.5092	0.5551	0.6896	0.6657	0.459	0.377	0.5613	0.2839	0.6199	0.5955	0.7402	0.584	0.7396	0.4043	0.4261	0.5427	0.5259	0.3919	0.5944	0.5294	0.5226	0.5655	0.5616	0.3591	0.5533	0.4112	0.3891	0.5421	0.5606	0.618	0.5284	0.5064	0.5272	0.5375	0.5785	0.6135	0.6084
AAMQRKLEK	9	ORF1a	No	Yes	Yes	In B2 and B3 pools	No	Yes	No	Yes	HLA-A-11-01, HLA-A-11-02, HLA-A-11-04	45.2, 45.2, 50.0	28569.3	HLA-A-11-01, HLA-A-11-02, HLA-A-11-04	0.8, 0.8, 0.7	0.43965	unclassified Betacoronavirus, Sarbecovirus	2	SARS coronavirus BJ182a, SARS coronavirus Sin852, SARS coronavirus GD01, Bat SARS coronavirus HKU3, Bat SARS-like coronavirus WIV1, SARS coronavirus PUMC02, Bat coronavirus RacCS224, SARS coronavirus TWY, SARS coronavirus SinP4, SARS coronavirus TWJ, SARS coronavirus HZS2-E, Bat SARS-like coronavirus YNLF_34C, SARS coronavirus B039, SARS coronavirus Sin2774, SARS coronavirus NS-1, SARS coronavirus wtic-MB, SARS coronavirus Sin3408L, SARS coronavirus SinP5, SARS coronavirus Urbani, Bat CoV 279/2005, SARS coronavirus BJ02, SARS coronavirus HZS2-Fb, Bat betacoronavirus, Severe acute respiratory syndrome-related coronavirus, SARS coronavirus SinP3, Bat CoV 273/2005, SARS coronavirus Sino3-11, Pangolin coronavirus, SARS coronavirus LC5, SARS coronavirus TWK, SARS coronavirus HZS2-Bb, SARS coronavirus TWC, Bat SARS coronavirus HKU3-5, SARS coronavirus CUHK-W1, SARS coronavirus TW8, SARS coronavirus LC4, Bat coronavirus Cp/Yunnan2011, Severe acute respiratory syndrome coronavirus, SARS coronavirus TWC2, SARS coronavirus BJ04, SARS coronavirus GZ02, SARS coronavirus TW1, SARS coronavirus BJ182-4, SARS coronavirus MA15, SARS coronavirus GZ-C, SARS coronavirus SinP2, SARS coronavirus HZS2-Fc, Bat SARS CoV Rm1/2004, SARS coronavirus ZS-A, SARS coronavirus PUMC03, SARS coronavirus LLJ-2004, SARS coronavirus HC/SZ/61/03, SARS coronavirus ZS-B, BtRf-BetaCoV/HeB2013, SARS coronavirus Tor2, Bat SARS coronavirus HKU3-8, SARS-like coronavirus WIV16, Bat coronavirus RaTG13, SARS coronavirus Sin848, Coronavirus BtRl-BetaCoV/SC2018, Bat SARS coronavirus HKU3-13, SARS coronavirus ShanghaiQXC1, SARS coronavirus Rs_672/2006, SARS coronavirus Sin849, SARS coronavirus TWC3, Bat SARS coronavirus HKU3-1, SARS coronavirus GDH-BJH01, SARS coronavirus BJ182-8, Bat coronavirus RacCS203, SARS coronavirus HKU-39849, SARS coronavirus MA15 ExoN1, Coronavirus BtRs-BetaCoV/YN2018C, Coronavirus BtRs-BetaCoV/YN2018B, BtRs-BetaCoV/GX2013, SARS coronavirus Taiwan TC1, SARS coronavirus FRA, SARS coronavirus TW5, SARS coronavirus TW9, SARS coronavirus P2, Bat SARS coronavirus HKU3-2, SARS coronavirus ZJ02, SARS coronavirus PC4-227, SARS coronavirus AS, Bat SARS coronavirus HKU3-12, Coronavirus BtRs-BetaCoV/YN2018D, SARS coronavirus TJF, SARS coronavirus civet010, SARS coronavirus HSZ-Bc, SARS coronavirus Sin3408, SARS coronavirus Taiwan TC2, Bat SARS-like coronavirus Rs3367, SARS coronavirus HSZ-Bb, SARS coronavirus BJ03, BtRs-BetaCoV/HuB2013, SARS coronavirus Sin845, SARS coronavirus GZ50, SARS coronavirus TWS, SARS coronavirus TW2, SARS coronavirus LC3, SARS coronavirus LC1, Bat SARS coronavirus HKU3-10, Bat SARS coronavirus HKU3-6, SARS coronavirus HZS2-C, SARS coronavirus Sin2748, SARS coronavirus ZS-C, SARS coronavirus WH20, SARS coronavirus HSZ-Cc, SARS coronavirus Sin2677, Rhinolophus affinis coronavirus, SARS coronavirus Sin2679, SARS coronavirus CUHK-AG03, SARS coronavirus Sin2500, SARS coronavirus civet020, Severe acute respiratory syndrome coronavirus 2, Bat SARS-like coronavirus YNLF_31C, Bat coronavirus RacCS264, SARS coronavirus ZJ01, SARS coronavirus GZ-B, SARS coronavirus Taiwan TC3, BtRf-BetaCoV/JL2012, SARS coronavirus Sin3725V, Bat SARS CoV Rf1/2004, SARS coronavirus TW4, SARS coronavirus Sin850, SARS coronavirus HGZ8L1-A, SARS coronavirus HZS2-D, Bat coronavirus BM48-31/BGR/2008, Bat SARS coronavirus HKU3-3, Coronavirus BtRs-BetaCoV/YN2018A, SARS coronavirus HSZ2-A, SARS coronavirus PUMC01, SARS coronavirus TW3, SARS coronavirus Frankfurt 1, SARS coronavirus Sino1-11, SARS coronavirus Sin3765V, SARS coronavirus ZJ0301, SARS coronavirus BJ01, Bat SARS-like coronavirus, SARS coronavirus A022, SARS coronavirus TW6, SARS coronavirus LC2, SARS coronavirus BJ202, Bat SARS coronavirus HKU3-4, SARS coronavirus ExoN1, SARS coronavirus BJ182b, BtRf-BetaCoV/SX2013, Bat coronavirus RacCS253, SARS coronavirus TW7, Civet SARS CoV SZ16/2003, SARS coronavirus HGZ8L2, Bat coronavirus RacCS271, SARS coronavirus CUHK-Su10, Civet SARS CoV SZ3/2003, SARS coronavirus HSZ-Cb, SARS coronavirus Sin847, SARS coronavirus SoD, Civet SARS CoV 007/2004, SARS coronavirus CUHK-AG01, Bat SARS coronavirus HKU3-11, Bat SARS coronavirus HKU3-9, SARS coronavirus ShanghaiQXC2, Bat SARS coronavirus HKU3-7, SARS coronavirus CUHK-AG02, SARS coronavirus Sin842, SARS coronavirus TW11, Bat SARS CoV Rp3/2004, SARS coronavirus TW10, BtRs-BetaCoV/YN2013, SARS coronavirus BJ182-12, SARS coronavirus TWH, SARS coronavirus BJ162, Bat coronavirus Rp/Shaanxi2011, SARS coronavirus SinP1, SARS coronavirus Sin846, SARS coronavirus HSR 1, Bat SARS-like coronavirus RsSHC014	176	no	no	no	no	yes	yes	no	yes	yes	25406.3	26794.1	25138	27685.3	29363.9	29014.2	25607.7	28767	26137.5	37396.3	26348	29152.4	28862.2	24116.1	29363.9	4194.32	1313.89	45.2263	45.2263	49.9779	35011.2	36283.5	26019.4	42965.1	26056.5	33611.1	34156.6	26019.4	32767.3	30739.1	22545.1	25812.9	25812.9	25812.9	229.635	29641.2	31989.4	7074.47	25990.1	32915.9	35107.5	32440.1	32067.6	15617.5	5104.71	3408.18	23867.2	29945	6928.07	9584.89	13386.6	7713.8	7713.8	3801.4	16367.9	12952.3	21703.8	21189.2	21189.2	13176.3	33319.6	36966.6	27476.2	27476.2	28223.1	26373	41026.1	29019	31447.2	23811	24531.1	26335.5	28837.3	26710.4	25225.5	24661.6	22344.2	24778.1	32729.9	27391.2	31527.5	33802.9	25984.7	26049.3	23864.9	24902.9	23916.7	25387.4	32142.5	32276.6	30085.4	32276.6	32042.3	26667.2	32276.6	32042.3	28899.1	32042.3	25713.2	24670.7	33860.7	22948.3	21463	27479.6	32336	27479.6	30503.2	28267.8	30023.9	28440.7	24149.8	33415.8	38657.6	32676.6	35460.2	38799	44556	34373.3	33981.9	40498	38136.5	30097.7	31279.9	48560.1	57782.5	29652.7	85741.8	23987.5	28875.2	26616.7	32525.9	26616.7	48432.3	55429.5	28180.8	30616.9	27274.7	30916.2	26140.5	33935.2	31411.4	34506.2	61366.5	45803.2	60832.4	66484.2	54543.8	26038.2	54543.8	22421.9	21069.2	22875.2	26364.1	21767.9	37789	34050.2	0.3496	0.3801	0.3454	0.4194	0.3923	0.4081	0.5152	0.4432	0.4499	0.2653	0.4262	0.4132	0.4101	0.4398	0.4168	0.5632	0.6298	0.7506	0.7506	0.7499	0.4143	0.4082	0.4804	0.423	0.4753	0.3869	0.3872	0.4866	0.3184	0.3246	0.408	0.4136	0.4136	0.4136	0.6577	0.443	0.4074	0.5369	0.5336	0.3631	0.3641	0.4452	0.4466	0.4895	0.5425	0.605	0.3677	0.3301	0.5415	0.5743	0.4404	0.5636	0.5114	0.6173	0.4538	0.5675	0.408	0.4872	0.4382	0.4699	0.5861	0.5659	0.4269	0.4189	0.5285	0.4922	0.4564	0.5222	0.4997	0.4193	0.403	0.3717	0.4689	0.492	0.4248	0.4798	0.4292	0.3928	0.4485	0.4613	0.3257	0.3091	0.4381	0.4373	0.4437	0.4405	0.4511	0.5102	0.4536	0.4382	0.4751	0.4382	0.3948	0.4081	0.4533	0.4247	0.4707	0.397	0.4425	0.5107	0.4397	0.4574	0.4488	0.3565	0.4706	0.3871	0.4012	0.4507	0.3195	0.3556	0.3834	0.3712	0.3699	0.4533	0.4482	0.3056	0.4319	0.3877	0.4553	0.4826	0.4757	0.405	0.396	0.3692	0.2876	0.4596	0.1991	0.5551	0.4565	0.4658	0.4258	0.4654	0.3416	0.2754	0.4713	0.4714	0.4669	0.3116	0.4796	0.4627	0.4282	0.4213	0.1988	0.3508	0.2878	0.2752	0.3107	0.4026	0.3442	0.4349	0.4796	0.4756	0.5587	0.5608	0.3731	0.437
AIASEFSSL	9	ORF1a	No	Yes	Yes	In B2 and B3 pools	No	No	No	No	HLA-A-02-03, HLA-A-02-05, HLA-A-02-02	8.3, 9.2, 10.8	18914.7	HLA-A-02-05, HLA-A-02-03, HLA-A-02-22	0.8, 0.8, 0.8	0.536953	unclassified Betacoronavirus, Sarbecovirus	2	SARS coronavirus BJ202, SARS coronavirus TW2, SARS coronavirus PUMC02, SARS coronavirus BJ182-4, SARS coronavirus TW10, Bat CoV 273/2005, SARS coronavirus BJ02, Bat SARS coronavirus HKU3-3, Bat SARS CoV Rm1/2004, SARS coronavirus PUMC01, SARS coronavirus Sin3408L, SARS coronavirus BJ182b, BtRs-BetaCoV/GX2013, SARS coronavirus Sin2679, Bat coronavirus BM48-31/BGR/2008, SARS coronavirus MA15, SARS coronavirus TW8, SARS coronavirus TWC2, Bat SARS coronavirus HKU3-4, SARS coronavirus CUHK-AG01, Bat coronavirus Cp/Yunnan2011, SARS coronavirus SinP4, SARS coronavirus HZS2-C, Bat coronavirus Rp/Shaanxi2011, SARS coronavirus ShanghaiQXC1, SARS coronavirus GZ50, SARS coronavirus AS, SARS coronavirus NS-1, SARS coronavirus HSZ-Bc, Bat betacoronavirus, SARS coronavirus HZS2-E, SARS coronavirus Sin3725V, SARS coronavirus TJF, SARS coronavirus BJ04, Bat SARS-like coronavirus WIV1, Civet SARS CoV SZ16/2003, Bat SARS coronavirus HKU3-8, Coronavirus BtRs-BetaCoV/YN2018B, SARS coronavirus Sin848, SARS coronavirus Sin849, Bat coronavirus RacCS271, SARS coronavirus ZJ01, SARS coronavirus Taiwan TC2, SARS coronavirus Sin2774, SARS coronavirus TW9, SARS coronavirus Sin3765V, Bat CoV 279/2005, SARS coronavirus Tor2, Bat coronavirus RacCS203, Coronavirus BtRs-BetaCoV/YN2018C, Bat coronavirus RacCS253, SARS coronavirus TW5, SARS coronavirus ZJ02, Severe acute respiratory syndrome coronavirus, SARS coronavirus LC3, Bat SARS-like coronavirus YNLF_31C, SARS coronavirus PC4-227, SARS coronavirus SinP2, SARS coronavirus PUMC03, BtRs-BetaCoV/HuB2013, SARS coronavirus LC4, SARS coronavirus CUHK-Su10, Civet SARS CoV 007/2004, SARS coronavirus HKU-39849, SARS coronavirus HSR 1, SARS coronavirus TW11, BtRs-BetaCoV/YN2013, SARS coronavirus GZ02, Bat SARS-like coronavirus RsSHC014, SARS coronavirus Rs_672/2006, Bat SARS coronavirus HKU3-5, Bat coronavirus RacCS224, SARS coronavirus LC5, SARS coronavirus A022, SARS coronavirus Sino3-11, SARS coronavirus Sin850, SARS coronavirus ZS-C, SARS coronavirus BJ01, Pangolin coronavirus, SARS coronavirus CUHK-AG03, BtRf-BetaCoV/JL2012, Severe acute respiratory syndrome coronavirus 2, SARS coronavirus Taiwan TC3, SARS coronavirus TW3, SARS coronavirus WH20, Bat SARS-like coronavirus Rs3367, Rhinolophus affinis coronavirus, SARS coronavirus HSZ-Cb, SARS coronavirus ZJ0301, Bat SARS coronavirus HKU3-7, SARS coronavirus SoD, Bat SARS CoV Rp3/2004, SARS coronavirus HGZ8L1-A, SARS coronavirus SinP5, SARS coronavirus Sino1-11, Coronavirus BtRl-BetaCoV/SC2018, SARS coronavirus Sin845, BtRf-BetaCoV/HeB2013, SARS coronavirus FRA, SARS coronavirus TW6, SARS coronavirus SinP1, SARS coronavirus Sin852, Bat SARS coronavirus HKU3-13, SARS coronavirus HZS2-Fb, Bat SARS coronavirus HKU3, SARS coronavirus B039, SARS coronavirus TWY, SARS coronavirus BJ182-12, SARS coronavirus Frankfurt 1, SARS coronavirus TW1, SARS coronavirus LC1, SARS coronavirus LLJ-2004, Bat SARS coronavirus HKU3-12, Bat SARS coronavirus HKU3-11, SARS coronavirus TWH, Bat SARS coronavirus HKU3-9, SARS coronavirus Sin847, SARS coronavirus Sin2748, SARS coronavirus MA15 ExoN1, Bat SARS-like coronavirus YNLF_34C, Severe acute respiratory syndrome-related coronavirus, SARS coronavirus HSZ-Cc, SARS coronavirus Taiwan TC1, SARS coronavirus TWS, SARS coronavirus Urbani, SARS coronavirus HSZ-Bb, Bat SARS coronavirus HKU3-2, Bat coronavirus RaTG13, BtRf-BetaCoV/SX2013, Bat SARS CoV Rf1/2004, SARS coronavirus Sin2677, SARS coronavirus SinP3, SARS coronavirus BJ03, SARS coronavirus TWK, Bat SARS coronavirus HKU3-6, SARS coronavirus P2, SARS coronavirus ExoN1, SARS coronavirus Sin3408, SARS coronavirus TWC, SARS coronavirus wtic-MB, SARS coronavirus BJ162, Bat SARS-like coronavirus, SARS coronavirus civet020, SARS coronavirus Sin842, SARS coronavirus LC2, SARS coronavirus ShanghaiQXC2, Bat SARS coronavirus HKU3-1, SARS coronavirus HZS2-D, SARS coronavirus GZ-C, SARS coronavirus Sin2500, SARS coronavirus HZS2-Bb, SARS coronavirus GD01, SARS coronavirus civet010, SARS-like coronavirus WIV16, SARS coronavirus HSZ2-A, Coronavirus BtRs-BetaCoV/YN2018A, SARS coronavirus BJ182-8, SARS coronavirus HZS2-Fc, SARS coronavirus Sin846, Bat coronavirus RacCS264, SARS coronavirus GZ-B, SARS coronavirus BJ182a, SARS coronavirus TWC3, SARS coronavirus TW4, SARS coronavirus HC/SZ/61/03, SARS coronavirus TW7, SARS coronavirus CUHK-AG02, SARS coronavirus TWJ, Civet SARS CoV SZ3/2003, SARS coronavirus ZS-A, SARS coronavirus HGZ8L2, SARS coronavirus CUHK-W1, SARS coronavirus GDH-BJH01, Bat SARS coronavirus HKU3-10, Coronavirus BtRs-BetaCoV/YN2018D, SARS coronavirus ZS-B	176	no	no	no	no	yes	yes	no	yes	yes	25946.7	25451.6	26861.9	138.682	10.7689	8.33201	217.667	9.15595	80.2583	13868.7	350.126	17.7625	105.082	141.722	10.7689	28534.4	30013.5	26121.3	26121.3	27945.2	31847	34853.5	20112.5	27997.5	20787.1	27021.6	35163.4	20112.5	14658.1	20467	7222.69	21005.9	21005.9	21005.9	16791.5	19238.5	16280.4	21918	10582.2	6958.41	7948.58	16315.1	35231.8	26501.7	3752.43	26402	23915.1	20055.1	28456.8	32412.3	3249.63	7536.1	7536.1	28100.8	8399.77	8674.06	25336.3	2641.44	2641.44	15003.7	27870.1	30571.3	12543.1	12543.1	362.593	406.825	175.817	499.801	1760.89	2387.79	5962.59	376.309	588.422	11484.3	17028.1	18601.7	8894.9	7214.94	291.719	1024.12	41937.7	39167.3	28188.3	29252	28187.2	29460.3	25902.8	35088.9	19595.3	18122.7	11893.3	18122.7	19444.7	19251.9	18122.7	19444.7	18612.2	19444.7	9876.08	12195.8	32630.3	15779.8	16687	6385.09	1152.2	6385.09	7135.18	3894.11	10470	4986.74	7511.09	17216	23702.5	26304.9	22134.3	12288.4	31787.4	21540.4	16517.3	39497.1	22616.6	14388.1	15035.1	30502.6	35689	18104	63848.5	17584.3	36290.8	5325.58	8103.17	5325.58	29942.8	37332.8	25806.1	25004.9	24376.5	31856.2	23973.6	15729.8	34560.8	25404.9	66056	48170.1	61446.8	63537.4	61431.7	15445.3	61431.7	20623	16881.7	19866.8	15428.3	17896.9	8166.8	4516.89	0.3848	0.4175	0.3163	0.7235	0.7518	0.759	0.7109	0.7705	0.7434	0.5464	0.6787	0.7473	0.6563	0.6874	0.7587	0.4924	0.4058	0.5066	0.5066	0.5018	0.4682	0.4639	0.5829	0.5495	0.5357	0.5244	0.4186	0.5804	0.5419	0.502	0.55	0.5167	0.5167	0.5167	0.5831	0.5575	0.5439	0.5374	0.5395	0.6111	0.5958	0.6015	0.414	0.4241	0.6742	0.44	0.4524	0.3979	0.4607	0.5059	0.6238	0.5836	0.561	0.5324	0.5797	0.6057	0.4179	0.5844	0.5641	0.6017	0.5187	0.5087	0.6012	0.6022	0.6816	0.688	0.7284	0.6944	0.6397	0.6039	0.5589	0.6715	0.666	0.6473	0.6037	0.5237	0.5562	0.6144	0.6865	0.6572	0.3918	0.3322	0.4465	0.4448	0.4468	0.445	0.4454	0.4384	0.5157	0.4914	0.5346	0.4914	0.4501	0.485	0.5086	0.4738	0.5349	0.4592	0.5835	0.5022	0.5247	0.5535	0.5379	0.6	0.7291	0.5756	0.5627	0.6451	0.6302	0.6111	0.5468	0.5835	0.5671	0.5052	0.4977	0.6379	0.4863	0.5437	0.6641	0.5235	0.5052	0.5418	0.5309	0.548	0.4587	0.514	0.2575	0.5464	0.3899	0.629	0.6315	0.6406	0.3654	0.3914	0.5311	0.5359	0.4892	0.5235	0.3652	0.5497	0.455	0.5269	0.2816	0.4096	0.35	0.2806	0.3106	0.5018	0.3425	0.504	0.5093	0.5068	0.5594	0.4006	0.6221	0.5332
ALCTFLLNK	9	ORF1ab	No	Yes	Yes	In B2 and B3 pools	No	No	No	Yes	HLA-A-03-02, HLA-A-03-01, HLA-A-11-01	7.9, 9.7, 11.7	22445.3	HLA-A-03-01, HLA-A-11-04, HLA-A-03-02	0.8, 0.7, 0.7	0.385485	Sarbecovirus, unclassified Betacoronavirus	2	Bat SARS CoV Rm1/2004, SARS coronavirus Sin848, SARS coronavirus SoD, Bat SARS CoV Rf1/2004, Bat coronavirus RacCS271, Bat SARS coronavirus HKU3-4, SARS coronavirus TW5, BtRs-BetaCoV/HuB2013, SARS coronavirus SinP2, BtRs-BetaCoV/YN2013, SARS coronavirus TW7, SARS coronavirus BJ182-12, BtRf-BetaCoV/HeB2013, SARS coronavirus Sin3408L, Bat coronavirus RacCS224, SARS coronavirus TW10, SARS coronavirus BJ03, Bat coronavirus RacCS203, SARS coronavirus TWC2, SARS coronavirus TW2, Bat SARS coronavirus HKU3-2, SARS coronavirus TW9, SARS coronavirus TWC3, SARS coronavirus PC4-227, BtRf-BetaCoV/SX2013, Bat SARS-like coronavirus RsSHC014, Bat SARS coronavirus HKU3-3, SARS coronavirus Sino1-11, SARS coronavirus GZ-C, Civet SARS CoV SZ3/2003, SARS coronavirus TWH, SARS coronavirus GDH-BJH01, SARS coronavirus TWJ, Bat SARS coronavirus HKU3, Civet SARS CoV 007/2004, SARS coronavirus TWY, Bat SARS coronavirus HKU3-8, SARS coronavirus BJ04, SARS coronavirus PUMC03, SARS coronavirus Sin2748, SARS coronavirus BJ182-4, Bat SARS coronavirus HKU3-6, Coronavirus BtRs-BetaCoV/YN2018C, SARS coronavirus HSR 1, Bat SARS CoV Rp3/2004, SARS coronavirus Sin849, SARS coronavirus CUHK-AG03, Bat coronavirus RacCS264, SARS coronavirus HSZ-Bc, Bat SARS coronavirus HKU3-7, Bat SARS-like coronavirus, SARS coronavirus LC5, SARS coronavirus LC1, SARS coronavirus civet020, Severe acute respiratory syndrome coronavirus 2, SARS coronavirus ExoN1, SARS coronavirus Taiwan TC3, SARS coronavirus LC2, Civet SARS CoV SZ16/2003, SARS coronavirus CUHK-AG02, SARS coronavirus NS-1, Pangolin coronavirus, SARS coronavirus TWK, SARS coronavirus CUHK-W1, Bat coronavirus RacCS253, SARS coronavirus TW1, SARS coronavirus ShanghaiQXC2, Bat SARS-like coronavirus YNLF_31C, Bat SARS coronavirus HKU3-9, Severe acute respiratory syndrome coronavirus, SARS coronavirus Sin2774, Rhinolophus affinis coronavirus, SARS coronavirus MA15, SARS coronavirus wtic-MB, SARS coronavirus Sin3765V, SARS coronavirus Sin846, SARS coronavirus ZS-B, SARS coronavirus Sin3408, BtRf-BetaCoV/JL2012, SARS coronavirus BJ182-8, SARS coronavirus BJ01, SARS coronavirus CUHK-AG01, Coronavirus BtRs-BetaCoV/YN2018D, SARS coronavirus Sin842, SARS coronavirus HSZ-Cc, SARS coronavirus HSZ-Bb, SARS coronavirus TJF, SARS coronavirus MA15 ExoN1, SARS coronavirus Sin845, SARS coronavirus HKU-39849, Bat SARS coronavirus HKU3-5, SARS coronavirus HC/SZ/61/03, SARS coronavirus PUMC01, SARS coronavirus LLJ-2004, SARS coronavirus SinP1, SARS coronavirus SinP5, SARS coronavirus civet010, SARS coronavirus Taiwan TC1, SARS coronavirus Urbani, SARS coronavirus BJ182a, SARS coronavirus GZ50, SARS coronavirus TW6, Coronavirus BtRs-BetaCoV/YN2018A, SARS coronavirus Frankfurt 1, SARS coronavirus TW4, SARS coronavirus HZS2-C, SARS coronavirus TW11, SARS coronavirus ZJ02, SARS coronavirus HZS2-Fb, Bat SARS coronavirus HKU3-11, SARS coronavirus SinP3, SARS coronavirus Rs_672/2006, Bat SARS coronavirus HKU3-10, Bat SARS coronavirus HKU3-12, SARS coronavirus P2, SARS coronavirus Sin852, Bat SARS-like coronavirus YNLF_34C, Bat coronavirus RaTG13, SARS coronavirus Sin2679, BtRs-BetaCoV/GX2013, SARS coronavirus LC3, SARS coronavirus Sin2677, SARS coronavirus BJ182b, SARS coronavirus HZS2-D, SARS coronavirus HZS2-E, SARS coronavirus GZ02, Bat betacoronavirus, Bat coronavirus Rp/Shaanxi2011, Bat SARS-like coronavirus WIV1, Coronavirus BtRl-BetaCoV/SC2018, SARS coronavirus CUHK-Su10, SARS coronavirus ZJ0301, SARS coronavirus HSZ2-A, SARS coronavirus Sin2500, SARS coronavirus PUMC02, SARS coronavirus SinP4, SARS coronavirus Taiwan TC2, SARS coronavirus FRA, Coronavirus BtRs-BetaCoV/YN2018B, Severe acute respiratory syndrome-related coronavirus, Bat coronavirus BM48-31/BGR/2008, SARS coronavirus Sino3-11, SARS coronavirus BJ202, SARS coronavirus HGZ8L2, SARS coronavirus TWC, Bat CoV 279/2005, Bat SARS-like coronavirus Rs3367, SARS coronavirus ZS-C, SARS coronavirus TW3, SARS coronavirus ZJ01, SARS coronavirus HZS2-Fc, SARS-like coronavirus WIV16, SARS coronavirus AS, SARS coronavirus GD01, SARS coronavirus HZS2-Bb, Bat coronavirus Cp/Yunnan2011, SARS coronavirus BJ02, SARS coronavirus WH20, SARS coronavirus HSZ-Cb, SARS coronavirus B039, SARS coronavirus TWS, Bat SARS coronavirus HKU3-13, SARS coronavirus Sin3725V, SARS coronavirus BJ162, SARS coronavirus A022, SARS coronavirus GZ-B, SARS coronavirus ZS-A, SARS coronavirus LC4, SARS coronavirus Sin850, Bat SARS coronavirus HKU3-1, SARS coronavirus Tor2, SARS coronavirus TW8, Bat CoV 273/2005, SARS coronavirus Sin847, SARS coronavirus ShanghaiQXC1	175	no	no	no	no	yes	yes	no	yes	yes	18010.1	18892	17441.5	25481	22811.5	16262.7	4541.39	22761.9	27419.8	35310.3	14416.8	15085.4	29537.4	19506.6	22811.5	9.67157	7.91092	11.701	11.701	12.3904	24427.7	24791.7	19215.4	26051.7	20989.4	24926.1	23015.6	19215.4	24672.7	24696	15466.7	13944.8	13944.8	13944.8	73.8238	21376.3	16832.3	2123.91	16267.9	16828.4	15787.4	22636.3	19000	4803.62	55.0713	20.3464	15505.4	21337.1	401.655	1940.02	17586	199.92	199.92	42.4758	15978.2	27.3397	14116.8	24197.6	24197.6	21059.6	25580.2	25889.5	25272.2	25272.2	24183.7	23842.7	23309.8	24309	20836.8	24038.7	23912.3	25159.9	25343.5	23336.6	20549.9	20115.4	22773.9	25271.5	22965.4	22911.4	23881.4	24404.8	19855.1	18563.7	21330.7	17379.4	22305.9	21730.5	29092.4	27624.8	26434.2	27624.8	26774.9	26998.3	27624.8	26774.9	29879.4	26774.9	23218.3	27906.2	25695	20970.9	20138.2	24248.9	21566.9	24248.9	25850	23602.2	27486.9	24959.6	23703.3	31700.1	29467.7	26994.8	32190.7	33421.8	37746.3	25168.4	29232.3	33842.2	29408.2	25148	26188.4	32155.1	37454.1	23703.7	55256.3	19360.4	23967	24111.5	26821.3	24111.5	39143.1	48030.4	29011.4	31908.3	28047.6	30097.1	24079.5	26831.6	27630.5	28895.5	42684.2	37141.4	43220.1	44292.8	38911.8	26470	38911.8	20135.3	20481.7	20197.1	22634.2	20672	31011.1	27812	0.3163	0.3251	0.3212	0.4076	0.4905	0.4306	0.5301	0.4078	0.4586	0.2981	0.4541	0.4747	0.3446	0.3266	0.3733	0.752	0.7359	0.7131	0.7131	0.7364	0.411	0.3846	0.4083	0.3473	0.3921	0.3935	0.4012	0.4126	0.3194	0.3061	0.3679	0.3788	0.3788	0.3788	0.5485	0.3831	0.3928	0.4679	0.4128	0.4314	0.4201	0.4135	0.4464	0.4821	0.6089	0.6996	0.3068	0.3419	0.5109	0.5516	0.4031	0.5564	0.5702	0.5871	0.4289	0.6763	0.3229	0.3273	0.3176	0.2776	0.4871	0.505	0.3998	0.4031	0.4454	0.4444	0.4251	0.4555	0.4395	0.354	0.3971	0.3875	0.4465	0.3967	0.3962	0.4046	0.3681	0.3922	0.4218	0.416	0.321	0.3335	0.3834	0.3916	0.3873	0.345	0.3831	0.4037	0.2749	0.3251	0.2872	0.3251	0.3157	0.2612	0.3286	0.3046	0.3245	0.3016	0.3154	0.3104	0.5137	0.3558	0.3598	0.3365	0.3885	0.3498	0.3594	0.448	0.319	0.3593	0.3411	0.3061	0.3821	0.4465	0.397	0.2133	0.4506	0.3203	0.3468	0.3188	0.2965	0.3285	0.3368	0.3238	0.287	0.3624	0.1181	0.3919	0.4294	0.3831	0.3836	0.3915	0.2797	0.1801	0.242	0.2532	0.3082	0.3231	0.2471	0.2559	0.3554	0.2721	0.1308	0.2837	0.1822	0.2091	0.2973	0.3289	0.3006	0.3595	0.3889	0.4097	0.4046	0.2996	0.3341	0.3605
AMQTMLFTM	9	ORF1a	No	Yes	Yes	In B2 and B3 pools	No	Yes	Yes	Yes	HLA-B-15-03, HLA-B-39-02, HLA-B-15-25	3.6, 5.4, 6.5	10451.1	HLA-B-15-03, HLA-B-39-02, HLA-B-15-25	0.8, 0.8, 0.8	0.548201	Sarbecovirus, unclassified Betacoronavirus	2	Bat coronavirus RacCS264, SARS coronavirus Sin3725V, SARS coronavirus Sin852, SARS coronavirus Sin2677, SARS coronavirus Taiwan TC2, SARS coronavirus BJ182-8, Bat SARS coronavirus HKU3-5, SARS coronavirus Urbani, Bat coronavirus RacCS224, SARS coronavirus TW7, SARS coronavirus BJ182-4, SARS coronavirus TW11, SARS coronavirus A022, SARS coronavirus SinP2, SARS coronavirus GZ02, SARS coronavirus BJ182a, SARS coronavirus wtic-MB, SARS coronavirus LC3, Civet SARS CoV SZ16/2003, Coronavirus BtRs-BetaCoV/YN2018C, SARS coronavirus HGZ8L1-A, SARS coronavirus AS, SARS coronavirus HZS2-Fc, SARS coronavirus SinP3, SARS coronavirus Sin850, SARS coronavirus CUHK-AG02, SARS coronavirus HZS2-C, SARS coronavirus Sino3-11, SARS coronavirus Sin842, SARS coronavirus HSZ-Cb, Severe acute respiratory syndrome coronavirus, Bat SARS CoV Rf1/2004, SARS coronavirus TWJ, SARS coronavirus HSR 1, SARS coronavirus PUMC01, Bat coronavirus Cp/Yunnan2011, SARS coronavirus WH20, SARS coronavirus SoD, Bat SARS coronavirus HKU3, SARS coronavirus Sin846, SARS coronavirus HSZ2-A, SARS coronavirus TW8, SARS coronavirus TWC3, SARS coronavirus Sin2679, SARS coronavirus Sino1-11, SARS coronavirus ZS-A, SARS coronavirus Taiwan TC3, Bat coronavirus Rp/Shaanxi2011, Bat SARS coronavirus HKU3-4, SARS coronavirus civet010, SARS coronavirus BJ04, SARS coronavirus SinP5, Bat CoV 279/2005, SARS coronavirus HSZ-Bb, SARS coronavirus LC2, SARS coronavirus BJ162, Bat SARS-like coronavirus YNLF_31C, SARS-like coronavirus WIV16, SARS coronavirus BJ03, Bat SARS coronavirus HKU3-8, SARS coronavirus GZ-C, SARS coronavirus TW1, SARS coronavirus Frankfurt 1, SARS coronavirus ZJ0301, SARS coronavirus TWC, Bat coronavirus RacCS203, SARS coronavirus PC4-227, Coronavirus BtRs-BetaCoV/YN2018B, SARS coronavirus TW2, SARS coronavirus SinP4, SARS coronavirus TW4, SARS coronavirus ExoN1, SARS coronavirus civet020, SARS coronavirus Sin3765V, SARS coronavirus PUMC02, SARS coronavirus TWC2, SARS coronavirus Sin2500, Bat SARS CoV Rm1/2004, SARS coronavirus TW6, Severe acute respiratory syndrome-related coronavirus, SARS coronavirus ShanghaiQXC2, SARS coronavirus BJ182b, SARS coronavirus PUMC03, SARS coronavirus CUHK-W1, SARS coronavirus HZS2-Bb, SARS coronavirus MA15, SARS coronavirus TW5, Bat CoV 273/2005, SARS coronavirus GDH-BJH01, Bat SARS coronavirus HKU3-6, BtRf-BetaCoV/HeB2013, Bat SARS-like coronavirus YNLF_34C, SARS coronavirus ZS-C, Rhinolophus affinis coronavirus, Bat SARS CoV Rp3/2004, SARS coronavirus Sin845, Bat coronavirus RaTG13, SARS coronavirus GD01, SARS coronavirus NS-1, SARS coronavirus HC/SZ/61/03, SARS coronavirus Sin848, SARS coronavirus TWY, SARS coronavirus BJ202, SARS coronavirus ZS-B, BtRs-BetaCoV/YN2013, SARS coronavirus P2, Pangolin coronavirus, SARS coronavirus Sin2774, Bat SARS-like coronavirus, Coronavirus BtRs-BetaCoV/YN2018A, Bat SARS coronavirus HKU3-2, Bat SARS-like coronavirus Rs3367, SARS coronavirus CUHK-Su10, Bat betacoronavirus, SARS coronavirus BJ01, SARS coronavirus LLJ-2004, SARS coronavirus TWS, BtRf-BetaCoV/SX2013, Bat SARS-like coronavirus WIV1, SARS coronavirus TWH, Bat SARS coronavirus HKU3-1, SARS coronavirus HZS2-E, Bat SARS coronavirus HKU3-13, Coronavirus BtRl-BetaCoV/SC2018, Severe acute respiratory syndrome coronavirus 2, Bat SARS coronavirus HKU3-12, SARS coronavirus ZJ02, SARS coronavirus FRA, Civet SARS CoV SZ3/2003, BtRs-BetaCoV/HuB2013, Bat SARS coronavirus HKU3-11, SARS coronavirus HZS2-D, Bat SARS coronavirus HKU3-9, BtRf-BetaCoV/JL2012, Coronavirus BtRs-BetaCoV/YN2018D, SARS coronavirus TW3, SARS coronavirus HSZ-Bc, SARS coronavirus HGZ8L2, SARS coronavirus TJF, SARS coronavirus HKU-39849, SARS coronavirus Taiwan TC1, SARS coronavirus HZS2-Fb, BtRs-BetaCoV/GX2013, Bat coronavirus RacCS253, SARS coronavirus BJ182-12, Bat SARS coronavirus HKU3-3, SARS coronavirus MA15 ExoN1, Bat coronavirus BM48-31/BGR/2008, SARS coronavirus TW10, SARS coronavirus TWK, SARS coronavirus LC4, Bat SARS coronavirus HKU3-7, Civet SARS CoV 007/2004, Bat coronavirus RacCS271, SARS coronavirus GZ50, SARS coronavirus Sin3408, SARS coronavirus Tor2, SARS coronavirus LC5, SARS coronavirus Sin849, SARS coronavirus HSZ-Cc, SARS coronavirus Sin3408L, SARS coronavirus GZ-B, SARS coronavirus B039, Bat SARS coronavirus HKU3-10, Bat SARS-like coronavirus RsSHC014, SARS coronavirus TW9, SARS coronavirus CUHK-AG01, SARS coronavirus Rs_672/2006, SARS coronavirus Sin2748, SARS coronavirus BJ02, SARS coronavirus LC1, SARS coronavirus ZJ01, SARS coronavirus CUHK-AG03, SARS coronavirus SinP1, SARS coronavirus Sin847, SARS coronavirus ShanghaiQXC1	176	no	no	no	no	yes	yes	no	yes	yes	30087.2	31532.6	31032	36.6055	28.6027	83.9046	44.6984	27.2352	45.8962	863.397	41.7256	107.724	32.8555	40.2718	28.6027	8681.47	5944.83	10719.4	10719.4	10068.3	2493.93	5702.55	1053.88	16423.8	1635.07	6386.03	4703.71	1053.88	27689.4	27550.8	25641.9	3078.94	3078.94	3078.94	1890.88	1879.2	1193.24	2301.47	122.194	12.7383	13.7252	49.642	19475.3	4845.48	13552.2	17385.3	28172.1	25840.6	30200.8	33639.2	16330.2	2826.82	2826.82	9193.32	11611.6	1155.34	20021.2	3715.8	3715.8	1596.45	10253.5	13560.4	18588.3	18588.3	10.346	8.98208	3.58247	9.86496	12.1745	122.714	15007.6	26.9955	12.0473	116.652	10560.3	12733.9	10121.3	2157.5	6.54332	15.451	15700.7	19475.5	20439	11370.8	17559.6	8647.44	15662.5	7348.95	4356.64	4058.33	3904.86	4058.33	4338.16	6639.59	4058.33	4338.16	3308.17	4338.16	3813.27	5311.76	10938.3	19109.7	20162.6	3836.08	5.36784	3836.08	3490.97	70.9701	11114.8	4055.58	6910.33	21998.5	4623.88	3824.96	4414.48	690.178	5268.85	5132.93	21253.1	11209.4	4231.44	4527.34	5181.12	27644.5	27387.2	17849.2	35015.2	12285.8	5759.56	2156.52	5630.25	2156.52	28009.5	12378.8	25461.9	23846.2	26351.2	29180.2	29445.7	17108.6	27781.4	23415	31856.4	25079.5	29781.4	29660.1	28558.2	8342.09	28558.2	15062.7	14797.7	15706.7	10816.8	13510.4	8768.58	11171.3	0.3262	0.3266	0.2785	0.7022	0.708	0.6986	0.7017	0.7101	0.7292	0.6925	0.7233	0.689	0.6852	0.6473	0.7355	0.4742	0.4914	0.4949	0.4949	0.4809	0.5484	0.5568	0.6305	0.5293	0.6125	0.521	0.5067	0.628	0.3706	0.4576	0.4544	0.5734	0.5734	0.5734	0.5716	0.56	0.5449	0.5964	0.7529	0.768	0.7577	0.7693	0.4501	0.4655	0.5146	0.4464	0.3787	0.3185	0.4336	0.3692	0.4548	0.5474	0.5447	0.5101	0.4816	0.6547	0.4299	0.534	0.5701	0.5326	0.6654	0.7041	0.4492	0.4483	0.7575	0.7771	0.82	0.7346	0.7834	0.6125	0.5137	0.6802	0.7407	0.6629	0.4482	0.413	0.554	0.5801	0.8012	0.6881	0.5104	0.4211	0.4252	0.4681	0.4775	0.4519	0.4669	0.5252	0.541	0.5367	0.5501	0.5367	0.5317	0.495	0.5464	0.557	0.5592	0.5377	0.5915	0.5632	0.6519	0.4954	0.4852	0.541	0.8141	0.5604	0.5758	0.7693	0.5105	0.5562	0.5407	0.4417	0.5697	0.5721	0.5464	0.6559	0.6103	0.6103	0.4926	0.5765	0.5795	0.5865	0.53	0.4756	0.4131	0.5308	0.384	0.6152	0.5119	0.713	0.6211	0.7219	0.3961	0.4521	0.4418	0.4681	0.4471	0.4114	0.429	0.5265	0.5016	0.4966	0.3821	0.4215	0.3995	0.3828	0.4459	0.5048	0.4495	0.4966	0.4636	0.4963	0.5434	0.3477	0.5029	0.4437
ASGNLLLDK	9	ORF1ab	No	Yes	Yes	In B2 and B3 pools	No	No	Yes	Yes	HLA-A-11-01, HLA-A-11-02, HLA-A-11-04	45.1, 45.1, 55.3	29216.1	HLA-A-11-01, HLA-A-11-02, HLA-A-11-04	0.8, 0.8, 0.8	0.475812	unclassified Betacoronavirus, Sarbecovirus	2	SARS coronavirus MA15, SARS coronavirus BJ182a, SARS coronavirus TWK, SARS coronavirus Sino3-11, Bat SARS coronavirus HKU3-13, Severe acute respiratory syndrome-related coronavirus, Rhinolophus affinis coronavirus, SARS coronavirus Sin842, SARS coronavirus ZS-A, SARS coronavirus TWY, SARS coronavirus Sin3725V, SARS coronavirus HGZ8L2, BtRf-BetaCoV/SX2013, Civet SARS CoV SZ3/2003, SARS coronavirus AS, SARS coronavirus Sin2500, SARS coronavirus PUMC03, Bat SARS coronavirus HKU3-5, SARS coronavirus BJ182-4, SARS coronavirus ShanghaiQXC1, Bat SARS coronavirus HKU3-3, SARS coronavirus CUHK-Su10, Civet SARS CoV SZ16/2003, Bat SARS coronavirus HKU3-2, SARS coronavirus Sin2679, SARS coronavirus SinP4, SARS coronavirus ExoN1, SARS coronavirus BJ182b, SARS coronavirus HZS2-Fc, Civet SARS CoV 007/2004, Bat coronavirus RacCS271, SARS coronavirus TW2, SARS coronavirus GDH-BJH01, SARS coronavirus TW6, Bat SARS coronavirus HKU3-6, SARS coronavirus TW4, SARS coronavirus HC/SZ/61/03, SARS coronavirus LC1, SARS coronavirus SinP5, SARS coronavirus PUMC02, Bat coronavirus Cp/Yunnan2011, Bat coronavirus RacCS264, SARS coronavirus Sin2774, SARS coronavirus HSZ-Bc, SARS coronavirus LC3, BtRf-BetaCoV/HeB2013, SARS coronavirus TJF, SARS coronavirus TW1, SARS coronavirus HSZ-Cc, Coronavirus BtRs-BetaCoV/YN2018B, SARS coronavirus P2, Bat coronavirus RacCS203, SARS coronavirus TWS, SARS coronavirus LC5, SARS coronavirus Sin2677, SARS coronavirus HSZ-Cb, SARS coronavirus GZ-B, SARS coronavirus SoD, BtRs-BetaCoV/GX2013, SARS coronavirus SinP3, SARS coronavirus BJ182-12, SARS coronavirus FRA, Bat CoV 279/2005, SARS coronavirus Taiwan TC1, SARS coronavirus HZS2-E, Bat coronavirus RaTG13, Bat SARS-like coronavirus WIV1, SARS coronavirus TW11, SARS coronavirus HSR 1, SARS coronavirus Sin3408, SARS coronavirus ZS-C, SARS coronavirus Tor2, Coronavirus BtRs-BetaCoV/YN2018C, Coronavirus BtRs-BetaCoV/YN2018D, SARS coronavirus TWJ, SARS coronavirus B039, Pangolin coronavirus, SARS coronavirus Sin846, SARS coronavirus HKU-39849, Bat CoV 273/2005, SARS coronavirus CUHK-AG03, SARS coronavirus HZS2-Fb, SARS coronavirus HSZ2-A, SARS coronavirus A022, Bat SARS coronavirus HKU3-8, Bat SARS coronavirus HKU3, Bat SARS-like coronavirus Rs3367, SARS coronavirus Sin2748, SARS coronavirus LC4, Severe acute respiratory syndrome coronavirus 2, SARS coronavirus TW3, SARS coronavirus Sin850, Coronavirus BtRs-BetaCoV/YN2018A, SARS coronavirus ShanghaiQXC2, SARS coronavirus HZS2-C, SARS coronavirus GZ02, SARS coronavirus PUMC01, SARS coronavirus TW8, SARS coronavirus LLJ-2004, Bat SARS coronavirus HKU3-12, Bat coronavirus Rp/Shaanxi2011, SARS coronavirus TW9, SARS coronavirus BJ04, SARS coronavirus HSZ-Bb, SARS coronavirus ZJ0301, Bat SARS CoV Rm1/2004, SARS coronavirus Sino1-11, SARS coronavirus TWH, BtRs-BetaCoV/YN2013, Coronavirus BtRl-BetaCoV/SC2018, Bat coronavirus RacCS224, SARS coronavirus CUHK-W1, SARS coronavirus BJ162, SARS coronavirus NS-1, SARS coronavirus Urbani, SARS coronavirus SinP2, Severe acute respiratory syndrome coronavirus, SARS coronavirus wtic-MB, SARS coronavirus ZJ02, SARS coronavirus ZJ01, Bat SARS coronavirus HKU3-9, Bat coronavirus RacCS253, BtRs-BetaCoV/HuB2013, Bat SARS CoV Rf1/2004, SARS coronavirus CUHK-AG01, Bat SARS coronavirus HKU3-4, SARS coronavirus HZS2-D, SARS coronavirus MA15 ExoN1, SARS coronavirus civet020, SARS coronavirus Frankfurt 1, SARS coronavirus BJ01, Bat SARS CoV Rp3/2004, SARS coronavirus BJ182-8, Bat SARS-like coronavirus, SARS coronavirus Sin3765V, SARS coronavirus Taiwan TC2, SARS coronavirus TW5, Bat betacoronavirus, SARS-like coronavirus WIV16, SARS coronavirus BJ202, SARS coronavirus BJ02, Bat SARS-like coronavirus YNLF_31C, Bat coronavirus BM48-31/BGR/2008, SARS coronavirus civet010, SARS coronavirus ZS-B, Bat SARS coronavirus HKU3-1, Bat SARS coronavirus HKU3-10, Bat SARS-like coronavirus RsSHC014, SARS coronavirus TWC2, SARS coronavirus LC2, SARS coronavirus Sin852, SARS coronavirus Sin848, SARS coronavirus Sin847, Bat SARS coronavirus HKU3-11, SARS coronavirus TW7, SARS coronavirus Sin849, SARS coronavirus GZ-C, BtRf-BetaCoV/JL2012, SARS coronavirus PC4-227, SARS coronavirus BJ03, Bat SARS coronavirus HKU3-7, SARS coronavirus Rs_672/2006, SARS coronavirus TWC3, SARS coronavirus SinP1, Bat SARS-like coronavirus YNLF_34C, SARS coronavirus GZ50, SARS coronavirus GD01, SARS coronavirus WH20, SARS coronavirus TWC, SARS coronavirus Taiwan TC3, SARS coronavirus Sin845, SARS coronavirus TW10, SARS coronavirus CUHK-AG02	173	no	no	no	no	yes	yes	no	yes	yes	21220.2	19456.2	23428.9	26146.4	26559.8	27811.8	26352.9	25673.4	23724.7	32849.4	27163.4	30033.1	27735.3	22315.7	26559.8	793.621	410.605	45.1166	45.1166	55.2544	35813.2	35927	23705.5	36332.9	24641.2	27083	34834.9	23705.5	31555.3	30604.2	33265.1	27157.4	27157.4	27157.4	558.588	18026.2	16023.7	6897.16	22223.3	27554.7	27089.6	24880.1	54776	37908.8	12126.3	860.354	21335.1	27179.7	6638.45	13105	27440.6	22498.9	22498.9	2009.16	21163.3	19799.7	22176.5	30675.7	30675.7	23942.2	27195.1	26379.4	32183.4	32183.4	27596.9	28541	35060.9	27196	30488.6	25719.1	29444.7	26615.7	29243.2	30349.5	19939.3	19971.2	28984.8	27993.3	31486.8	29265.8	35434.2	39039.2	25873.5	30401.1	29678.8	30141.1	29201.2	28835	37108.1	34860.3	32749.7	34860.3	36995.7	35270.1	34860.3	36995.7	37769.2	36995.7	33737.2	34166.2	27486.8	26019.1	25363.3	32244.1	26969.5	32244.1	36358.5	29394.4	36004.8	33587	29359	29589.9	38870.9	33954.8	35273.1	36817.2	42228.8	33902.8	28342.2	32590.1	27881.8	34722.4	33200.8	31658.2	38680.7	29336.5	60425.6	27642.8	29226.8	26090.9	26765.6	26090.9	38920	45511.3	33548.5	35634.5	33663.3	34815.1	28281	31402.9	34048.4	35753.8	68548.8	60108.5	65599.2	67782.8	61733.7	33356.7	61733.7	17414.2	15922.8	17619.7	18728.9	15657.9	44667.4	30744.5	0.4132	0.4549	0.429	0.4748	0.4585	0.4798	0.5446	0.5169	0.555	0.4532	0.5019	0.4144	0.4467	0.481	0.4916	0.6659	0.6744	0.8333	0.8333	0.8286	0.5219	0.4845	0.5393	0.4809	0.5188	0.503	0.4819	0.5431	0.347	0.3535	0.3598	0.4765	0.4765	0.4765	0.6218	0.5799	0.5636	0.5349	0.5646	0.431	0.4294	0.6071	0.3252	0.3651	0.5571	0.6474	0.437	0.3859	0.5261	0.5687	0.3954	0.5509	0.5168	0.6491	0.4629	0.5867	0.4712	0.3741	0.3933	0.4144	0.6153	0.6506	0.4897	0.4129	0.5612	0.5521	0.5349	0.5849	0.5649	0.4915	0.4902	0.4893	0.5411	0.5478	0.4434	0.5658	0.4666	0.5224	0.5217	0.5293	0.3585	0.3292	0.448	0.4655	0.45	0.4986	0.4774	0.4796	0.4256	0.4517	0.3967	0.4517	0.4488	0.3558	0.4685	0.4822	0.4255	0.4518	0.4588	0.4147	0.6161	0.4849	0.4902	0.4506	0.5282	0.4686	0.4907	0.5614	0.4395	0.4484	0.466	0.4138	0.4138	0.5151	0.4714	0.3894	0.4843	0.4047	0.5145	0.578	0.4608	0.3678	0.4143	0.4473	0.3606	0.5005	0.2389	0.566	0.488	0.5184	0.5365	0.5182	0.4375	0.3673	0.3476	0.3914	0.4648	0.3807	0.3571	0.4115	0.428	0.434	0.1317	0.2405	0.1557	0.1555	0.3215	0.3531	0.3326	0.5541	0.5954	0.5944	0.5949	0.5808	0.3724	0.3892
ATSRTLSYY	9	M	No	Yes	Yes	In B2 and B3 pools	No	No	No	No	HLA-A-30-02, HLA-A-30-04, HLA-B-15-05	7.2, 8.7, 10.2	20936.1	HLA-A-36-01, HLA-A-30-02, HLA-A-01-03	0.9, 0.9, 0.9	0.589949	Sarbecovirus, unclassified Betacoronavirus	2	Bat SARS-like coronavirus YNLF_34C, SARS coronavirus PUMC01, SARS coronavirus LC5, SARS coronavirus HSZ-Cc, SARS coronavirus wtic-MB, SARS coronavirus Sin3765V, SARS coronavirus ZS-A, Bat coronavirus RacCS224, Bat SARS coronavirus HKU3-3, SARS coronavirus Sin849, SARS coronavirus HGZ8L2, SARS coronavirus LC1, SARS coronavirus Sin2679, SARS coronavirus Taiwan TC3, SARS coronavirus TWH, SARS coronavirus BJ182-4, SARS coronavirus ZJ0301, SARS coronavirus PC4-227, BtRf-BetaCoV/HeB2013, SARS coronavirus Sin848, SARS coronavirus ShanghaiQXC2, SARS coronavirus PUMC03, Bat SARS coronavirus HKU3-11, SARS coronavirus TWJ, Bat SARS CoV Rm1/2004, SARS coronavirus SoD, SARS coronavirus TWS, SARS coronavirus Sin3408L, SARS coronavirus NS-1, Bat coronavirus RacCS253, SARS coronavirus P2, SARS coronavirus Sino1-11, SARS coronavirus HSZ-Cb, SARS coronavirus TW3, SARS coronavirus BJ02, SARS coronavirus Urbani, SARS coronavirus FRA, SARS coronavirus BJ04, Bat SARS coronavirus HKU3-5, Coronavirus BtRs-BetaCoV/YN2018A, SARS coronavirus TW6, Bat SARS coronavirus HKU3-2, SARS coronavirus SinP2, SARS coronavirus MA15 ExoN1, SARS coronavirus HKU-39849, SARS coronavirus TW5, SARS coronavirus BJ182-8, Bat SARS CoV Rp3/2004, BtRs-BetaCoV/GX2013, SARS coronavirus A022, Bat SARS coronavirus HKU3, BtRs-BetaCoV/YN2013, Bat betacoronavirus, BtRf-BetaCoV/JL2012, Bat coronavirus RacCS271, SARS coronavirus HZS2-Fb, SARS coronavirus ZJ02, SARS coronavirus HSZ-Bb, Coronavirus BtRs-BetaCoV/YN2018C, SARS coronavirus Frankfurt 1, SARS coronavirus SinP1, Coronavirus BtRs-BetaCoV/YN2018D, Civet SARS CoV SZ3/2003, SARS coronavirus ZMY 1, Bat SARS-like coronavirus WIV1, SARS coronavirus HZS2-Fc, SARS coronavirus GZ02, SARS coronavirus WHU, Bat coronavirus RacCS264, SARS coronavirus BJ182a, SARS coronavirus PC4-136, Bat SARS coronavirus HKU3-1, SARS coronavirus civet010, Bat SARS coronavirus HKU3-9, SARS coronavirus TWC, Coronavirus BtRl-BetaCoV/SC2018, Bat SARS-like coronavirus RsSHC014, SARS coronavirus PC4-13, SARS coronavirus BJ01, Bat SARS-like coronavirus, SARS coronavirus ZJ01, SARS coronavirus CUHK-L2, SARS coronavirus HKU-65806, SARS coronavirus HGZ8L1-A, SARS coronavirus LC2, SARS coronavirus LC4, SARS coronavirus GZ-C, SARS coronavirus Sino3-11, Bat SARS-like coronavirus Rs3367, SARS coronavirus TJF, SARS coronavirus BJ03, SARS coronavirus GZ-A, SARS coronavirus Sin2500, SARS coronavirus TWC2, SARS coronavirus GD01, SARS coronavirus SZ13, SARS coronavirus HGZ8L1-B, SARS coronavirus SZ1, SARS coronavirus Taiwan TC2, Bat coronavirus Cp/Yunnan2011, SARS coronavirus GZ-B, SARS coronavirus Sin847, Bat CoV 273/2005, SARS coronavirus Sin845, SARS coronavirus Taiwan TC1, SARS coronavirus BJ182-12, SARS coronavirus GZ50, SARS coronavirus BJ202, Bat SARS coronavirus HKU3-6, SARS coronavirus Tor2, SARS coronavirus civet020, Bat coronavirus RacCS203, Bat SARS-like coronavirus YNLF_31C, SARS coronavirus HC/SZ/61/03, SARS coronavirus CUHK-AG01, SARS coronavirus ZS-C, SARS coronavirus Sin2677, SARS coronavirus ExoN1, SARS coronavirus Sin846, Bat SARS coronavirus HKU3-7, SARS coronavirus MA15, Severe acute respiratory syndrome-related coronavirus, SARS coronavirus TW2, SARS coronavirus WH20, SARS coronavirus HKU-66078, SARS coronavirus GZ60, SARS coronavirus HSZ-Bc, SARS coronavirus CUHK-Su10, SARS-like coronavirus WIV16, SARS coronavirus GZ43, SARS coronavirus TW9, SARS coronavirus Sin850, SARS coronavirus SinP4, SARS coronavirus LC3, SARS coronavirus CUHK-W1, Severe acute respiratory syndrome coronavirus, SARS coronavirus Sin_WNV, SARS coronavirus HZS2-C, SARS coronavirus JMD, Civet SARS CoV SZ16/2003, Bat SARS coronavirus HKU3-8, SARS coronavirus TWY, SARS coronavirus HKU-36871, BtRs-BetaCoV/HuB2013, SARS coronavirus TWK, Civet SARS CoV 007/2004, Bat SARS coronavirus HKU3-10, Bat SARS CoV Rf1/2004, Bat coronavirus RaTG13, SARS coronavirus TWC3, Bat coronavirus BM48-31/BGR/2008, BtRf-BetaCoV/SX2013, SARS coronavirus HZS2-E, SARS coronavirus Sin3408, SARS coronavirus BJ182b, Rhinolophus affinis coronavirus, SARS coronavirus Rs_672/2006, SARS coronavirus Sin2748, SARS coronavirus GDH-BJH01, SARS coronavirus SinP3, SARS coronavirus Sin3725V, SARS coronavirus HSR 1, SARS coronavirus TW10, SARS coronavirus GD69, Bat SARS coronavirus HKU3-4, SARS coronavirus GZ0402, SARS coronavirus SinP5, SARS coronavirus HZS2-D, SARS coronavirus AS, SARS coronavirus TW11, SARS coronavirus CUHK-AG02, SARS coronavirus TW4, Coronavirus BtRs-BetaCoV/YN2018B, SARS coronavirus Sin842, SARS coronavirus TW1, SARS coronavirus HSZ2-A, SARS coronavirus BJ162, SARS coronavirus HSZ-A, SARS coronavirus B039, Pangolin coronavirus, SARS coronavirus ZS-B, Severe acute respiratory syndrome coronavirus 2, Bat SARS coronavirus HKU3-13, Bat SARS coronavirus HKU3-12, SARS coronavirus HZS2-Bb, SARS coronavirus Sin2774, SARS coronavirus TW8, Bat coronavirus Rp/Shaanxi2011, SARS coronavirus LLJ-2004, SARS coronavirus ShanghaiQXC1, SARS coronavirus Sin852, Bat CoV 279/2005, SARS coronavirus CUHK-AG03, SARS coronavirus PUMC02, SARS coronavirus GD322, SARS coronavirus TW7	196	no	no	no	no	yes	yes	no	yes	yes	16.8414	15.7705	16.8877	22813.5	20080.8	18532.5	19955.6	19134.3	24357.4	38164.3	25170.5	21516.6	24266.8	22546.2	20080.8	73.6	35.9712	13.8421	13.8421	16.2811	65974.8	59316.2	34794.1	59502.9	33748.3	49313.2	59743.9	34794.1	4125.85	389.245	9375.4	13.5683	13.5683	13.5683	45.2268	7.18767	8.66101	4959.54	10353.8	3554.88	2530.27	497.851	23679.5	19336.8	139.451	30.8069	12.4706	36.2427	184.71	941.667	10744.4	2019.96	2019.96	32.2242	12761.8	7419.61	11.0066	23406.3	23406.3	31585.6	27725.8	30863.6	34340.8	34340.8	223.221	94.0483	30.1878	259.105	10.2119	2379	29433.7	743.039	210.589	405.554	94.671	89.0204	18175.7	6819.97	46.8242	129.868	25827.9	35297.1	34275.4	32738.5	27362.9	32839.5	26884.8	30926.3	4609.7	4110.37	6832.46	4110.37	6462.32	6520.56	4110.37	6462.32	7543.17	6462.32	30497.5	5174.49	34197.1	33264.8	31970.3	34490.7	29713.3	34490.7	38191.9	34143	36017.4	34872.5	34693.1	33571.4	40268.2	43805	38209.6	34446.1	41711	37255.3	32276.5	41901.3	37455.7	31906.7	33916.2	25533.7	30337.7	25381.1	70779.2	19910.3	45578.2	29412.4	29566.3	29412.4	36663.6	38733	36446	35201.3	31954.6	39979	31206.2	29324.4	40222.3	23349.8	60707.4	47118.8	57161.4	58524.6	49325.4	7395	49325.4	303.277	135.47	333.67	149.422	233.663	38290.4	32131.2	0.8847	0.8653	0.8988	0.5563	0.6583	0.604	0.6297	0.6946	0.6189	0.4755	0.533	0.6082	0.5373	0.5619	0.5957	0.7992	0.7225	0.8531	0.8531	0.848	0.226	0.3093	0.4572	0.3444	0.3859	0.402	0.3641	0.4615	0.6222	0.7876	0.6524	0.8685	0.8685	0.8685	0.7033	0.9099	0.8449	0.6004	0.6228	0.6925	0.6935	0.7744	0.5249	0.4869	0.8096	0.722	0.9184	0.7963	0.7839	0.734	0.6227	0.7081	0.7013	0.8241	0.6099	0.7132	0.8121	0.4723	0.4745	0.4373	0.6015	0.6385	0.5047	0.5128	0.8139	0.7938	0.8562	0.771	0.8251	0.6997	0.493	0.7401	0.7908	0.7421	0.7927	0.7055	0.6225	0.6486	0.8593	0.7702	0.5008	0.3643	0.4173	0.4218	0.4462	0.4322	0.4524	0.4517	0.6638	0.6411	0.6028	0.6411	0.5708	0.6349	0.6564	0.6248	0.6575	0.6069	0.4931	0.6506	0.5742	0.4804	0.5038	0.4635	0.5321	0.5048	0.4986	0.5876	0.4418	0.4681	0.4817	0.3857	0.4312	0.3775	0.4383	0.3494	0.4445	0.4641	0.3879	0.4909	0.4177	0.4652	0.4213	0.6292	0.497	0.5737	0.2598	0.669	0.51	0.4979	0.4917	0.503	0.4237	0.4165	0.4069	0.5001	0.4854	0.4688	0.4254	0.5031	0.4874	0.5815	0.2748	0.4285	0.353	0.3645	0.4033	0.6066	0.4274	0.7851	0.7612	0.7629	0.7483	0.7937	0.4321	0.4283
LLNKEMYLK	9	ORF1a	No	Yes	Yes	In B2 and B3 pools	No	No	No	Yes	HLA-A-11-04, HLA-A-11-01, HLA-A-11-02	15.3, 15.6, 15.6	21709.4	HLA-A-74-01, HLA-A-11-04, HLA-A-34-01	0.8, 0.8, 0.8	0.511152	unclassified Betacoronavirus, Sarbecovirus	2	SARS coronavirus TW5, SARS coronavirus PUMC01, SARS coronavirus Sin3765V, Bat SARS coronavirus HKU3-7, SARS coronavirus TWH, SARS coronavirus HZS2-Bb, SARS coronavirus MA15 ExoN1, BtRf-BetaCoV/HeB2013, SARS coronavirus BJ182-4, SARS coronavirus Urbani, BtRf-BetaCoV/JL2012, SARS coronavirus Sin2500, SARS coronavirus TJF, Bat SARS CoV Rf1/2004, SARS coronavirus Sin846, Bat SARS coronavirus HKU3-8, SARS coronavirus HGZ8L2, Bat betacoronavirus, SARS coronavirus TW10, SARS coronavirus Frankfurt 1, SARS coronavirus TW8, SARS coronavirus MA15, SARS coronavirus GZ-B, SARS coronavirus GDH-BJH01, SARS coronavirus Sin847, Civet SARS CoV SZ3/2003, SARS coronavirus BJ182b, SARS coronavirus B039, SARS coronavirus SinP1, SARS coronavirus HSZ-Cb, SARS coronavirus ZJ02, Bat SARS-like coronavirus Rs3367, SARS coronavirus GZ50, SARS coronavirus Taiwan TC3, SARS coronavirus BJ162, SARS coronavirus BJ01, BtRf-BetaCoV/SX2013, Coronavirus BtRs-BetaCoV/YN2018D, SARS coronavirus GD01, BtRs-BetaCoV/YN2013, SARS coronavirus TWY, SARS coronavirus BJ182a, SARS coronavirus CUHK-AG03, Bat coronavirus RacCS271, SARS coronavirus LLJ-2004, SARS coronavirus Sino1-11, SARS coronavirus TW11, Bat SARS CoV Rp3/2004, SARS coronavirus SoD, SARS coronavirus ZS-B, SARS coronavirus Sin2679, SARS coronavirus Sin850, SARS coronavirus TWS, SARS coronavirus BJ04, Bat coronavirus Cp/Yunnan2011, SARS coronavirus TWC, SARS coronavirus wtic-MB, SARS coronavirus WH20, SARS coronavirus BJ02, Bat coronavirus RaTG13, SARS coronavirus HZS2-Fb, SARS coronavirus TW6, Bat SARS-like coronavirus YNLF_34C, Coronavirus BtRs-BetaCoV/YN2018A, SARS coronavirus HSZ-Cc, Coronavirus BtRs-BetaCoV/YN2018B, SARS coronavirus BJ182-12, Bat SARS CoV Rm1/2004, Bat coronavirus Rp/Shaanxi2011, Severe acute respiratory syndrome-related coronavirus, SARS coronavirus HSZ-Bb, SARS coronavirus PC4-227, BtRs-BetaCoV/HuB2013, SARS coronavirus BJ182-8, SARS coronavirus LC4, SARS coronavirus HZS2-Fc, SARS coronavirus HZS2-E, SARS coronavirus Sin3408, SARS coronavirus Tor2, SARS coronavirus Sin2774, SARS coronavirus SinP5, Bat SARS-like coronavirus, SARS coronavirus TW3, Severe acute respiratory syndrome coronavirus, SARS coronavirus TW2, SARS coronavirus HC/SZ/61/03, SARS coronavirus AS, SARS coronavirus P2, SARS coronavirus ExoN1, Rhinolophus affinis coronavirus, SARS coronavirus LC5, SARS coronavirus TW9, Bat coronavirus RacCS264, SARS coronavirus TW7, Bat coronavirus RacCS224, SARS coronavirus Sin852, SARS coronavirus TWC3, Bat coronavirus RacCS253, SARS coronavirus SinP3, SARS coronavirus HZS2-D, SARS coronavirus Sin849, SARS coronavirus TWJ, SARS coronavirus PUMC02, SARS coronavirus FRA, SARS coronavirus SinP4, Bat coronavirus RacCS203, SARS coronavirus civet010, SARS coronavirus BJ202, SARS-like coronavirus WIV16, Civet SARS CoV SZ16/2003, SARS coronavirus LC2, SARS coronavirus Taiwan TC2, SARS coronavirus HSZ-Bc, SARS coronavirus LC3, BtRs-BetaCoV/GX2013, SARS coronavirus GZ02, SARS coronavirus SinP2, Coronavirus BtRs-BetaCoV/YN2018C, SARS coronavirus ShanghaiQXC1, SARS coronavirus Sin3408L, Bat CoV 273/2005, SARS coronavirus CUHK-AG02, SARS coronavirus TWC2, SARS coronavirus TW1, SARS coronavirus HSR 1, SARS coronavirus Sin842, SARS coronavirus civet020, SARS coronavirus ZS-A, SARS coronavirus Sin2677, SARS coronavirus ShanghaiQXC2, SARS coronavirus TWK, SARS coronavirus NS-1, SARS coronavirus PUMC03, SARS coronavirus CUHK-AG01, SARS coronavirus TW4, SARS coronavirus HZS2-C, SARS coronavirus LC1, SARS coronavirus Sin2748, SARS coronavirus GZ-C, Bat SARS-like coronavirus WIV1, Severe acute respiratory syndrome coronavirus 2, SARS coronavirus A022, Bat coronavirus BM48-31/BGR/2008, Civet SARS CoV 007/2004, Bat SARS coronavirus HKU3-12, Bat SARS-like coronavirus RsSHC014, SARS coronavirus ZJ0301, SARS coronavirus Sin848, Coronavirus BtRl-BetaCoV/SC2018, SARS coronavirus HKU-39849, SARS coronavirus BJ03, SARS coronavirus HSZ2-A, SARS coronavirus CUHK-W1, SARS coronavirus Sin845, SARS coronavirus CUHK-Su10, SARS coronavirus Sin3725V, Bat CoV 279/2005, Bat SARS-like coronavirus YNLF_31C, SARS coronavirus Rs_672/2006, SARS coronavirus HGZ8L1-A, SARS coronavirus Sino3-11, SARS coronavirus ZJ01, SARS coronavirus Taiwan TC1, Pangolin coronavirus, SARS coronavirus ZS-C	165	no	no	no	no	yes	yes	no	yes	yes	12268.2	12927.2	12377	12610.2	5779.83	12481.7	636.021	6574.66	14924.7	35917.2	4857.75	16235	15824.3	12225.9	5779.83	42.722	19.3913	15.6359	15.6359	15.3023	27594.9	26814.4	21278.2	24754.7	20660	23690	25511.7	21278.2	24767.9	22749.9	15363.5	4042.93	4042.93	4042.93	174.069	11552.1	9402.93	868.447	26677.8	28165	28470.4	25418.4	8721.06	1844.52	158.863	65.0118	10589.4	19200.5	732.775	308.798	2590.6	38.3926	38.3926	21.9919	1322.4	36.31	9389.88	26487	26487	21452.5	25708.6	31448.9	23428.8	23428.8	25087.3	24563.9	24295.5	25385.9	26499	21853.1	21671.4	22424	26172.3	20901.3	21600.7	20568.9	20050.3	20199.8	25016.3	26199.9	23608	24916.8	24320.9	20656.9	23949.3	20238.3	25189.8	23368.2	29549.7	28490.2	29679.3	28490.2	27499.3	26710.1	28490.2	27499.3	28958.6	27499.3	26538.9	22113.8	31412.7	20707.5	20214.9	23024.9	19460.6	23024.9	24843.1	18281.8	23935.8	24540.5	22601	30232.6	34945.2	30080.3	34143.5	30741.8	40925.7	30139.6	26189.8	31130.9	30889.7	24211.8	27905	28449.9	32579.4	22638.9	51072.9	17290.1	24528.2	21756.6	24049.1	21756.6	34893.3	34363.1	34451	34192.1	31139.5	32445.1	25883.9	28598.6	29785.1	26271.2	56468	38393.7	57724.7	62387.2	44354.4	23653.2	44354.4	22642.8	20800.8	21955.1	21928.3	22519.6	36396.3	30751.4	0.4876	0.4616	0.434	0.5922	0.6691	0.5911	0.7134	0.6561	0.6046	0.4154	0.5842	0.5535	0.557	0.5873	0.6339	0.7495	0.7541	0.7698	0.7698	0.7982	0.4862	0.4784	0.5231	0.508	0.5195	0.5133	0.4902	0.5238	0.409	0.4206	0.4663	0.6003	0.6003	0.6003	0.6538	0.6125	0.5465	0.5545	0.5178	0.5442	0.5312	0.499	0.5645	0.5712	0.7789	0.662	0.4833	0.4687	0.6096	0.6666	0.5769	0.7282	0.6829	0.7082	0.5882	0.815	0.5039	0.412	0.3767	0.4971	0.5209	0.4769	0.4322	0.4308	0.5271	0.5231	0.5577	0.5581	0.4978	0.4852	0.5206	0.5338	0.5341	0.5746	0.5843	0.5672	0.5293	0.5549	0.5344	0.4993	0.4149	0.3986	0.4507	0.4888	0.4623	0.4714	0.4469	0.4944	0.445	0.4628	0.47	0.4628	0.4784	0.403	0.4835	0.5365	0.5056	0.5101	0.4864	0.4534	0.5404	0.4849	0.4947	0.4406	0.5325	0.4456	0.481	0.5965	0.4442	0.4904	0.4395	0.4168	0.4744	0.4532	0.4518	0.4854	0.4512	0.4672	0.4654	0.5166	0.4072	0.4634	0.432	0.4889	0.4092	0.5079	0.2651	0.5612	0.5088	0.5448	0.5079	0.5467	0.4561	0.379	0.3774	0.3736	0.4692	0.449	0.404	0.3741	0.3769	0.4451	0.4183	0.4453	0.3742	0.2668	0.4138	0.5009	0.438	0.4723	0.4782	0.4812	0.5437	0.3236	0.4188	0.4019
LPKEITVAT	9	M	No	Yes	Yes	In B2 and B3 pools	No	No	No	No	HLA-B-56-01, HLA-B-54-01, HLA-B-55-02	12.0, 12.2, 13.0	20225.9	HLA-B-56-01, HLA-B-55-01, HLA-B-55-02	0.9, 0.9, 0.9	0.523227	unclassified Betacoronavirus, Sarbecovirus	2	SARS coronavirus LC5, SARS coronavirus PC4-136, Bat SARS CoV Rm1/2004, SARS coronavirus TW6, Bat SARS-like coronavirus Rs3367, SARS coronavirus Sin3765V, SARS coronavirus HZS2-E, SARS coronavirus Urbani, Bat SARS coronavirus HKU3-3, Bat coronavirus RacCS224, SARS coronavirus Sin3408L, SARS coronavirus HSZ-Cb, SARS coronavirus Sin850, SARS coronavirus GD01, SARS coronavirus HZS2-Fc, SARS coronavirus LC2, SARS coronavirus civet020, SARS coronavirus CUHK-AG02, SARS coronavirus SoD, SARS coronavirus TW1, SARS coronavirus TWY, Bat SARS-like coronavirus YNLF_34C, SARS coronavirus PC4-13, SARS coronavirus TW7, Coronavirus BtRs-BetaCoV/YN2018B, SARS coronavirus HGZ8L2, SARS coronavirus GZ-C, SARS coronavirus HSZ-Bb, SARS coronavirus HC/SZ/61/03, SARS coronavirus ZMY 1, SARS coronavirus CUHK-Su10, SARS coronavirus Sin847, Bat CoV 279/2005, Bat SARS CoV Rp3/2004, SARS coronavirus PC4-227, SARS coronavirus GD69, SARS coronavirus TW8, Bat SARS-like coronavirus, Civet SARS CoV 007/2004, SARS coronavirus SinP4, SARS coronavirus Tor2, SARS coronavirus MA15, SARS coronavirus SZ1, SARS coronavirus SinP3, Bat coronavirus RacCS203, SARS coronavirus HSZ-Bc, SARS coronavirus ZS-A, SARS coronavirus HSR 1, SARS coronavirus ZS-B, SARS coronavirus Rs_672/2006, SARS coronavirus Sin2774, SARS coronavirus TW5, SARS coronavirus LC3, Bat SARS coronavirus HKU3-12, SARS coronavirus WH20, SARS coronavirus HZS2-C, SARS coronavirus TW3, SARS coronavirus HSZ-Cc, Bat SARS coronavirus HKU3-7, Bat SARS coronavirus HKU3-13, SARS coronavirus GD322, SARS coronavirus LC1, SARS coronavirus HSZ-A, Bat CoV 273/2005, Bat coronavirus BM48-31/BGR/2008, SARS-like coronavirus WIV16, SARS coronavirus PUMC01, BtRs-BetaCoV/YN2013, BtRs-BetaCoV/GX2013, SARS coronavirus wtic-MB, BtRf-BetaCoV/JL2012, Bat SARS coronavirus HKU3-5, SARS coronavirus SZ13, SARS coronavirus TWK, Bat coronavirus RacCS264, SARS coronavirus Taiwan TC1, SARS coronavirus BJ162, SARS coronavirus MA15 ExoN1, Bat coronavirus RacCS271, SARS coronavirus TWC2, SARS coronavirus TWJ, Severe acute respiratory syndrome coronavirus, SARS coronavirus ShanghaiQXC2, SARS coronavirus ZS-C, SARS coronavirus HKU-66078, SARS coronavirus Sin845, SARS coronavirus BJ182-4, SARS coronavirus SinP1, Bat SARS coronavirus HKU3-11, SARS coronavirus TWS, Civet SARS CoV SZ16/2003, SARS coronavirus BJ182-12, SARS coronavirus HGZ8L1-A, Coronavirus BtRs-BetaCoV/YN2018A, Bat SARS coronavirus HKU3-9, Pangolin coronavirus, SARS coronavirus HKU-39849, SARS coronavirus Sin2500, SARS coronavirus TW4, Coronavirus BtRs-BetaCoV/YN2018D, SARS coronavirus HKU-65806, SARS coronavirus Sin3408, SARS coronavirus BJ01, SARS coronavirus TWC, SARS coronavirus TW10, Coronavirus BtRs-BetaCoV/YN2018C, Severe acute respiratory syndrome coronavirus 2, SARS coronavirus GZ02, Bat SARS CoV Rf1/2004, SARS coronavirus Sin2677, SARS coronavirus TW9, SARS coronavirus GZ60, BtRf-BetaCoV/HeB2013, SARS coronavirus HZS2-D, Bat SARS-like coronavirus YNLF_31C, SARS coronavirus SinP2, SARS coronavirus TJF, SARS coronavirus PUMC03, Bat SARS coronavirus HKU3-10, Bat coronavirus RaTG13, SARS coronavirus ZJ0301, SARS coronavirus P2, SARS coronavirus HGZ8L1-B, Bat SARS coronavirus HKU3-4, SARS coronavirus ZJ02, Bat SARS coronavirus HKU3, Severe acute respiratory syndrome-related coronavirus, SARS coronavirus BJ02, SARS coronavirus HZS2-Fb, Bat SARS coronavirus HKU3-1, SARS coronavirus BJ182b, SARS coronavirus SinP5, Bat SARS coronavirus HKU3-8, SARS coronavirus LC4, SARS coronavirus GZ-A, Bat SARS-like coronavirus WIV1, Coronavirus BtRl-BetaCoV/SC2018, SARS coronavirus NS-1, SARS coronavirus TWC3, Bat SARS coronavirus HKU3-2, SARS coronavirus HKU-36871, BtRf-BetaCoV/SX2013, SARS coronavirus Sino1-11, SARS coronavirus BJ04, SARS coronavirus GZ-B, Civet SARS CoV SZ3/2003, Bat coronavirus RacCS253, SARS coronavirus WHU, SARS coronavirus BJ182a, SARS coronavirus B039, SARS coronavirus CUHK-L2, SARS coronavirus TW2, Bat SARS-like coronavirus RsSHC014, Bat betacoronavirus, SARS coronavirus GDH-BJH01, SARS coronavirus ZJ01, SARS coronavirus GZ50, SARS coronavirus A022, SARS coronavirus HZS2-Bb, BtRs-BetaCoV/HuB2013, SARS coronavirus Sino3-11, SARS coronavirus BJ182-8, SARS coronavirus Sin2748, SARS coronavirus Sin842, SARS coronavirus FRA, Bat SARS coronavirus HKU3-6, SARS coronavirus GZ0402, SARS coronavirus Sin848, SARS coronavirus TW11, SARS coronavirus Sin849, SARS coronavirus LLJ-2004, SARS coronavirus GZ43, SARS coronavirus Sin852, SARS coronavirus ShanghaiQXC1, SARS coronavirus BJ202, SARS coronavirus ExoN1, SARS coronavirus CUHK-W1, SARS coronavirus AS, SARS coronavirus BJ03, SARS coronavirus Sin_WNV, SARS coronavirus HSZ2-A, Rhinolophus affinis coronavirus, Bat coronavirus Cp/Yunnan2011, SARS coronavirus PUMC02, SARS coronavirus Taiwan TC3, SARS coronavirus CUHK-AG01, SARS coronavirus Sin846, SARS coronavirus TWH, SARS coronavirus JMD, SARS coronavirus Sin2679, SARS coronavirus civet010, SARS coronavirus Sin3725V, SARS coronavirus Taiwan TC2, SARS coronavirus Frankfurt 1, Bat coronavirus Rp/Shaanxi2011, SARS coronavirus CUHK-AG03	196	no	no	no	no	yes	yes	no	yes	yes	27621.8	29117.4	26582.4	26407.1	21349.7	15563.3	34476.3	20025.6	22653.8	28279.2	31041.5	16756.4	27810.1	24487.7	21349.7	33443.2	39127.4	36006.8	36006.8	37044	35548.8	34691.5	24852.5	34215.8	23020.8	28567	33893.7	24852.5	17632.4	20487.5	23243.2	33907.5	33907.5	33907.5	22127.9	31905.4	33078	40913.9	25752.6	37171.9	35997	33856.1	37256.2	42904.5	32654.5	34398.8	26511.3	22515.3	34840.3	65391.1	23116.5	53244.1	53244.1	56284.4	15408.4	48612.2	27119.6	208.52	208.52	1941.89	24933.4	25822.8	20738	20738	19973.6	15501.5	13253.4	20934.8	22465.8	8975.61	16919	15169.3	20047.8	22835.9	22679.6	23199.7	12042.4	10400	16388.9	14053	18160.2	21789.4	23325.9	23895.1	18793.6	23822.4	16073.2	23032.7	190.249	157.057	60.4543	157.057	199.158	541.863	157.057	199.158	841.972	199.158	107.63	216.807	23139.6	24776.6	24894.3	15193.3	17088.6	15193.3	13818.3	19423.5	15794.7	9036.67	19178	27405.1	22751.4	20857.4	21771.2	14682.1	17710.2	16096.6	26796.6	17946.7	15271	62.5028	95.2958	30933.2	33484.4	3874.8	16656.5	21433.8	22095.7	24502.6	26517.5	24502.6	30280.8	12655.7	6559.7	3577.17	3878.62	16208.6	6004.16	3345.72	26550.8	1792.29	12.2235	19.75	12.9543	11.95	16.6987	193.102	16.6987	21148.2	21262.9	22189.2	22044	20185.7	39.097	718.82	0.3719	0.3974	0.375	0.4388	0.5143	0.52	0.4732	0.6061	0.5415	0.5166	0.3848	0.5102	0.4036	0.4518	0.486	0.3488	0.3279	0.3746	0.3746	0.3883	0.4383	0.4281	0.484	0.501	0.5146	0.4592	0.3737	0.4888	0.3976	0.4039	0.393	0.4081	0.4081	0.4081	0.5514	0.4997	0.5322	0.3462	0.4497	0.3581	0.3535	0.4442	0.3384	0.3028	0.4551	0.354	0.3663	0.4284	0.3678	0.2527	0.5318	0.2522	0.2958	0.3253	0.4762	0.4043	0.3873	0.7311	0.7723	0.5803	0.6479	0.6141	0.4829	0.4731	0.5976	0.5425	0.5848	0.6062	0.5717	0.5991	0.5302	0.539	0.6257	0.5365	0.5843	0.5578	0.5553	0.6516	0.6193	0.6273	0.4474	0.4154	0.4316	0.396	0.4557	0.396	0.4837	0.4277	0.7567	0.7809	0.7005	0.7809	0.7637	0.6759	0.7906	0.7818	0.6592	0.7728	0.7381	0.7369	0.5012	0.4374	0.4433	0.4829	0.5046	0.4898	0.5331	0.484	0.4813	0.5125	0.4803	0.3931	0.5283	0.3987	0.4599	0.4811	0.5349	0.5898	0.4558	0.5249	0.5497	0.7417	0.7103	0.4189	0.3634	0.5512	0.4185	0.6097	0.5305	0.449	0.4674	0.4515	0.4199	0.4591	0.6681	0.6355	0.7216	0.5412	0.6255	0.6193	0.445	0.6369	0.8571	0.8741	0.8708	0.8801	0.8383	0.7432	0.8434	0.4627	0.4789	0.4819	0.5375	0.5338	0.8015	0.6619
LSFKELLVY	9	ORF1ab	No	Yes	Yes	In B2 and B3 pools	No	No	Yes	Yes	HLA-B-15-05, HLA-B-15-03, HLA-B-15-25	2.4, 4.1, 4.4	13342.3	HLA-B-15-03, HLA-B-15-02, HLA-B-15-05	0.9, 0.9, 0.9	0.633769	unclassified Betacoronavirus, Sarbecovirus	2	SARS coronavirus PUMC01, SARS coronavirus CUHK-W1, SARS coronavirus ZJ0301, Coronavirus BtRs-BetaCoV/YN2018D, BtRs-BetaCoV/GX2013, Bat SARS coronavirus HKU3-4, SARS coronavirus P2, SARS coronavirus BJ03, Bat SARS coronavirus HKU3-11, SARS coronavirus LC2, Bat SARS coronavirus HKU3-6, SARS coronavirus ZJ02, SARS coronavirus TWC2, SARS coronavirus AS, SARS coronavirus HGZ8L2, SARS coronavirus PUMC02, BtRs-BetaCoV/YN2013, Bat SARS coronavirus HKU3-8, Bat SARS coronavirus HKU3-7, SARS coronavirus ShanghaiQXC2, SARS coronavirus Sin2774, SARS coronavirus PUMC03, SARS coronavirus BJ182-12, Bat SARS-like coronavirus WIV1, SARS coronavirus HSZ2-A, SARS coronavirus HZS2-Fc, Bat SARS-like coronavirus YNLF_34C, SARS coronavirus TJF, SARS coronavirus Tor2, SARS coronavirus TW9, SARS coronavirus Frankfurt 1, SARS coronavirus HSZ-Bc, SARS coronavirus HZS2-D, Bat betacoronavirus, Coronavirus BtRs-BetaCoV/YN2018C, Bat SARS coronavirus HKU3-2, SARS coronavirus SinP2, SARS coronavirus GZ-C, SARS coronavirus Taiwan TC1, Bat coronavirus RaTG13, SARS coronavirus Sin2679, Bat SARS-like coronavirus Rs3367, Bat CoV 279/2005, Civet SARS CoV SZ16/2003, Bat SARS CoV Rp3/2004, Bat coronavirus Rp/Shaanxi2011, SARS coronavirus ShanghaiQXC1, SARS coronavirus BJ182-8, Bat coronavirus Cp/Yunnan2011, SARS coronavirus HSZ-Cb, SARS coronavirus SoD, SARS coronavirus TWC3, SARS coronavirus ExoN1, Bat SARS CoV Rm1/2004, SARS coronavirus BJ202, SARS coronavirus TWH, SARS coronavirus Sin849, Bat SARS coronavirus HKU3-13, Severe acute respiratory syndrome coronavirus 2, SARS coronavirus LC1, Severe acute respiratory syndrome coronavirus, Bat SARS coronavirus HKU3-1, SARS coronavirus TW10, SARS coronavirus HZS2-Fb, SARS coronavirus MA15, BtRs-BetaCoV/HuB2013, Bat SARS coronavirus HKU3-5, SARS coronavirus Taiwan TC3, Bat SARS-like coronavirus YNLF_31C, SARS coronavirus BJ04, SARS coronavirus Sin846, SARS coronavirus TW7, SARS coronavirus HSZ-Bb, Bat coronavirus RacCS253, SARS coronavirus HSR 1, Bat SARS coronavirus HKU3-3, SARS coronavirus GZ02, Bat coronavirus RacCS271, SARS coronavirus B039, SARS coronavirus Sin3765V, SARS coronavirus HZS2-C, BtRf-BetaCoV/SX2013, SARS coronavirus Urbani, SARS coronavirus PC4-227, SARS coronavirus LC3, SARS coronavirus HKU-39849, SARS coronavirus Sino1-11, Bat coronavirus RacCS203, SARS coronavirus TWC, SARS coronavirus BJ182b, SARS coronavirus Sin842, SARS coronavirus BJ182a, SARS coronavirus Sin3408, SARS coronavirus TW11, SARS coronavirus BJ162, SARS coronavirus civet020, SARS coronavirus ZS-A, Civet SARS CoV 007/2004, SARS coronavirus wtic-MB, SARS coronavirus ZS-C, Rhinolophus affinis coronavirus, SARS coronavirus GDH-BJH01, Coronavirus BtRs-BetaCoV/YN2018B, SARS coronavirus TW1, SARS coronavirus SinP1, SARS coronavirus LLJ-2004, BtRf-BetaCoV/JL2012, SARS coronavirus TWK, Coronavirus BtRs-BetaCoV/YN2018A, SARS coronavirus Sin845, SARS coronavirus TW6, SARS coronavirus TWS, SARS coronavirus NS-1, SARS coronavirus HC/SZ/61/03, SARS coronavirus SinP4, SARS coronavirus ZJ01, SARS coronavirus GZ-B, Severe acute respiratory syndrome-related coronavirus, SARS coronavirus TW8, SARS coronavirus Sin2677, Bat SARS-like coronavirus RsSHC014, Bat SARS coronavirus HKU3-9, SARS coronavirus SinP5, Bat SARS CoV Rf1/2004, SARS coronavirus CUHK-AG01, Bat CoV 273/2005, SARS-like coronavirus WIV16, Bat SARS coronavirus HKU3-10, SARS coronavirus Sin848, SARS coronavirus LC4, SARS coronavirus Sin852, SARS coronavirus GD01, Bat SARS-like coronavirus, SARS coronavirus HZS2-E, Civet SARS CoV SZ3/2003, SARS coronavirus BJ01, Bat SARS coronavirus HKU3-12, SARS coronavirus TW3, Bat coronavirus BM48-31/BGR/2008, SARS coronavirus A022, SARS coronavirus TW2, SARS coronavirus Rs_672/2006, SARS coronavirus civet010, SARS coronavirus Sin3725V, SARS coronavirus BJ02, SARS coronavirus FRA, SARS coronavirus HSZ-Cc, SARS coronavirus Sin2500, SARS coronavirus TW4, SARS coronavirus WH20, SARS coronavirus Taiwan TC2, SARS coronavirus ZS-B, SARS coronavirus CUHK-AG03, SARS coronavirus CUHK-Su10, SARS coronavirus BJ182-4, BtRf-BetaCoV/HeB2013, SARS coronavirus LC5, Bat SARS coronavirus HKU3, SARS coronavirus Sin847, SARS coronavirus TWY, SARS coronavirus CUHK-AG02, Pangolin coronavirus, SARS coronavirus SinP3, SARS coronavirus MA15 ExoN1, SARS coronavirus GZ50, SARS coronavirus TWJ, SARS coronavirus Sino3-11, SARS coronavirus Sin2748, SARS coronavirus Sin850, Bat coronavirus RacCS224, Bat coronavirus RacCS264, SARS coronavirus TW5, Coronavirus BtRl-BetaCoV/SC2018	173	no	no	no	no	yes	yes	no	yes	yes	49.6756	49.6513	40.8888	16356.2	14689.2	14356.5	14806.2	14622.3	15124.6	25103	19274	15902	17486.4	15880.5	14689.2	1197.35	1657.51	328.994	328.994	385.355	38330.1	44758.4	33523.3	34868.4	34405.4	32472.3	45002.7	33523.3	9336.65	5968.91	9119.04	9.63366	9.63366	9.63366	1688.35	32.5668	40.4852	14463.7	16404.1	859.707	1117.05	498.64	20867.3	18421.2	4009.07	1335.84	28.3964	732.912	3244.65	5673.19	9200.24	9648.4	9648.4	3257.33	12306.3	13120.5	10.2262	21990.3	21990.3	19218.9	14539.5	17794	16112.4	16112.4	15.3372	5.74628	4.12249	14.8391	2.42402	32.5029	15539	20.9873	17.678	96.3341	42.0941	27.4527	786.771	38.9595	4.42181	12.7117	3330.95	5594.64	29613	22546.2	23350.5	21952.1	22866.3	23217.4	56.7435	52.6854	87.1793	52.6854	49.5432	70.3705	52.6854	49.5432	40.0094	49.5432	14438.7	83.7127	24069.9	18351.9	18438.1	15743.7	317.24	15743.7	16469.3	3202.79	18779.5	15765.1	15517.7	21197.7	29392.9	26893.2	26283.3	25975.4	30498.4	23804.4	20094.8	28271.3	26106.7	26848.5	25065.6	22266.9	22181.5	8401.52	39348	192.663	22660.5	16024	18477.5	16024	26682	21104.5	24865.3	21957.4	22251.9	23887.8	19249.3	19272.8	26221.5	4511.45	34949.3	34050.8	36109.2	38308.4	31868.5	215.752	31868.5	141.588	54.7688	138.569	27.9472	77.074	22352.8	20568.9	0.8118	0.7915	0.8508	0.5773	0.5371	0.5645	0.627	0.6891	0.6623	0.4545	0.5414	0.5252	0.5387	0.5776	0.5791	0.5986	0.5707	0.6676	0.6676	0.664	0.507	0.4711	0.48	0.5205	0.4749	0.5058	0.4756	0.4823	0.5476	0.5532	0.5223	0.8825	0.8825	0.8825	0.6619	0.7978	0.6871	0.5932	0.6048	0.7207	0.7004	0.7408	0.5364	0.4893	0.65	0.6347	0.8341	0.6053	0.6223	0.6052	0.5672	0.5948	0.6159	0.6805	0.5525	0.6334	0.8545	0.4992	0.5141	0.521	0.673	0.6887	0.6451	0.6317	0.8549	0.8961	0.9005	0.8267	0.8899	0.8305	0.5918	0.8527	0.8659	0.8299	0.7543	0.8213	0.7733	0.8185	0.8888	0.8256	0.657	0.5726	0.4893	0.5126	0.5053	0.5277	0.5207	0.5462	0.8246	0.7451	0.7091	0.7451	0.8336	0.7106	0.759	0.8447	0.8507	0.8361	0.6388	0.8263	0.6312	0.5564	0.5732	0.5689	0.7344	0.5954	0.633	0.714	0.5638	0.5757	0.6248	0.524	0.585	0.4232	0.5144	0.4757	0.5329	0.57	0.4823	0.5872	0.4372	0.557	0.5396	0.5855	0.5107	0.648	0.3494	0.8164	0.5823	0.6407	0.6161	0.6423	0.473	0.5236	0.548	0.5754	0.6325	0.5639	0.5572	0.5797	0.5463	0.6788	0.4269	0.3863	0.3645	0.2927	0.401	0.7789	0.4486	0.8003	0.7724	0.7632	0.7957	0.7527	0.5751	0.525
MQTMLFTML	9	ORF1a	No	Yes	Yes	In B3 pool	No	Yes	Yes	Yes	HLA-B-15-03, HLA-A-02-05, HLA-B-15-02	9.5, 63.6, 69.7	9143.82	HLA-B-15-03, HLA-B-14-02, HLA-B-14-01	0.8, 0.8, 0.8	0.602098	unclassified Betacoronavirus, Sarbecovirus	2	Bat SARS-like coronavirus RsSHC014, SARS coronavirus HZS2-Fc, SARS coronavirus SinP3, Bat coronavirus RacCS271, SARS coronavirus TWJ, SARS coronavirus AS, SARS coronavirus MA15, SARS coronavirus CUHK-W1, SARS coronavirus TWC3, SARS coronavirus NS-1, SARS coronavirus HSZ2-A, BtRs-BetaCoV/HuB2013, SARS coronavirus Sin848, SARS coronavirus HZS2-Fb, Bat SARS coronavirus HKU3-2, Coronavirus BtRs-BetaCoV/YN2018A, SARS coronavirus SinP4, Bat coronavirus RacCS224, SARS coronavirus TWK, SARS coronavirus BJ182b, SARS coronavirus LC2, SARS coronavirus PUMC01, Bat coronavirus RacCS264, SARS coronavirus FRA, Rhinolophus affinis coronavirus, SARS coronavirus TWC, SARS coronavirus LC3, SARS coronavirus TW2, SARS coronavirus TW4, SARS coronavirus civet010, SARS coronavirus HZS2-E, Bat SARS coronavirus HKU3-10, Bat coronavirus RacCS253, SARS coronavirus ShanghaiQXC2, SARS coronavirus PUMC03, SARS coronavirus PC4-227, SARS coronavirus Sin2679, Bat SARS coronavirus HKU3-9, SARS coronavirus HZS2-C, Severe acute respiratory syndrome coronavirus, Bat SARS coronavirus HKU3-11, SARS coronavirus TW6, Bat coronavirus RacCS203, SARS coronavirus LC4, SARS coronavirus ZS-B, SARS coronavirus HZS2-Bb, Bat SARS coronavirus HKU3-12, SARS coronavirus TW11, SARS coronavirus B039, Bat SARS coronavirus HKU3-1, Bat SARS coronavirus HKU3-4, Bat coronavirus Rp/Shaanxi2011, Bat SARS-like coronavirus, Bat CoV 273/2005, BtRf-BetaCoV/HeB2013, SARS coronavirus wtic-MB, Bat SARS coronavirus HKU3-8, SARS coronavirus GD01, SARS coronavirus LLJ-2004, SARS coronavirus BJ02, SARS coronavirus HSZ-Cc, SARS coronavirus TW8, SARS coronavirus A022, SARS coronavirus ZS-A, SARS coronavirus HSZ-Bb, SARS coronavirus BJ01, SARS coronavirus ShanghaiQXC1, SARS coronavirus CUHK-AG03, SARS coronavirus HSR 1, Coronavirus BtRs-BetaCoV/YN2018C, SARS coronavirus BJ202, SARS coronavirus HGZ8L2, Bat SARS-like coronavirus YNLF_31C, SARS coronavirus SinP5, Bat SARS-like coronavirus YNLF_34C, SARS coronavirus HC/SZ/61/03, SARS coronavirus Sin3725V, Bat SARS coronavirus HKU3-5, SARS coronavirus GZ02, SARS coronavirus Sin852, Bat coronavirus BM48-31/BGR/2008, Bat SARS CoV Rp3/2004, SARS coronavirus BJ182-12, SARS coronavirus WH20, SARS coronavirus P2, SARS coronavirus Taiwan TC2, SARS coronavirus Sin842, SARS coronavirus ZJ0301, SARS coronavirus SoD, SARS coronavirus Sin2500, Bat SARS coronavirus HKU3-7, SARS coronavirus Sino3-11, SARS coronavirus Frankfurt 1, SARS coronavirus TJF, Pangolin coronavirus, Bat SARS-like coronavirus WIV1, SARS coronavirus Sin3408L, BtRf-BetaCoV/JL2012, SARS coronavirus TW9, SARS coronavirus CUHK-AG02, SARS coronavirus SinP1, Bat betacoronavirus, SARS coronavirus TWH, Bat coronavirus RaTG13, SARS coronavirus HZS2-D, Coronavirus BtRs-BetaCoV/YN2018B, SARS coronavirus BJ162, Bat SARS CoV Rf1/2004, SARS coronavirus HSZ-Bc, Bat CoV 279/2005, SARS coronavirus PUMC02, SARS coronavirus ExoN1, BtRs-BetaCoV/GX2013, SARS coronavirus CUHK-Su10, SARS coronavirus Sino1-11, SARS coronavirus BJ182-4, SARS-like coronavirus WIV16, SARS coronavirus Taiwan TC1, Civet SARS CoV SZ16/2003, SARS coronavirus TW1, Bat SARS coronavirus HKU3-6, BtRf-BetaCoV/SX2013, SARS coronavirus BJ182a, SARS coronavirus Urbani, SARS coronavirus MA15 ExoN1, Bat SARS-like coronavirus Rs3367, SARS coronavirus SinP2, SARS coronavirus HGZ8L1-A, SARS coronavirus Taiwan TC3, Bat coronavirus Cp/Yunnan2011, SARS coronavirus TW5, SARS coronavirus TWS, SARS coronavirus Tor2, Civet SARS CoV 007/2004, SARS coronavirus TWY, Coronavirus BtRs-BetaCoV/YN2018D, SARS coronavirus LC1, SARS coronavirus BJ04, SARS coronavirus HSZ-Cb, SARS coronavirus TWC2, Coronavirus BtRl-BetaCoV/SC2018, Bat SARS CoV Rm1/2004, SARS coronavirus GZ-C, SARS coronavirus TW7, SARS coronavirus TW10, SARS coronavirus Sin3408, SARS coronavirus Sin850, SARS coronavirus Sin2677, Severe acute respiratory syndrome-related coronavirus, SARS coronavirus GDH-BJH01, SARS coronavirus Rs_672/2006, SARS coronavirus ZS-C, Bat SARS coronavirus HKU3-3, SARS coronavirus ZJ02, SARS coronavirus BJ03, Bat SARS coronavirus HKU3, SARS coronavirus Sin845, SARS coronavirus LC5, SARS coronavirus Sin2774, SARS coronavirus GZ50, Civet SARS CoV SZ3/2003, SARS coronavirus Sin847, SARS coronavirus civet020, SARS coronavirus Sin849, Bat SARS coronavirus HKU3-13, SARS coronavirus TW3, SARS coronavirus BJ182-8, SARS coronavirus GZ-B, SARS coronavirus HKU-39849, Severe acute respiratory syndrome coronavirus 2, BtRs-BetaCoV/YN2013, SARS coronavirus CUHK-AG01, SARS coronavirus Sin3765V, SARS coronavirus Sin2748, SARS coronavirus Sin846, SARS coronavirus ZJ01	176	no	no	no	no	yes	yes	no	yes	yes	22842	23189.1	24277.5	1382.18	106.689	191.969	1029.15	63.5907	102.951	6792.14	1586.63	550.674	1545.39	1729.32	106.689	17041.5	21979.2	25730.9	25731	24989.5	8347.76	8273.35	3888.59	18788.6	7056.41	18196.9	9104.41	3888.59	17703.9	18327.7	13553.5	11199.3	11199.3	11199.3	2891.9	6450.74	6337.9	4874.91	4713.03	3298.5	3258.3	6626.62	12478.7	7588.14	15658.4	20177.7	22597.8	19286.1	15487.6	20256.1	916.662	10314.8	10314.8	16754	2248.81	15628.4	20958.7	8144.35	8144.35	557.318	22606.2	21672.9	147.587	147.587	206.795	69.6966	9.45544	210.549	3389.26	858.364	230.637	130.041	368.331	814.956	12829.8	14769.7	438.474	262.528	98.5652	659.98	16506.3	14153.4	12303.8	6407.99	6421.64	4372.68	3078.44	1775.38	6955.95	5566.67	4058.31	5566.67	4524.57	10274.2	5566.67	4524.57	5846.69	4524.57	1534.09	2073.2	14493.9	619.424	842.26	79.1326	387.565	79.1326	74.9112	6093.18	133.317	230.465	96.9054	6995.1	6858.74	9325.3	8942.15	1125.6	9235.66	8762.18	4972.98	11363.5	4278.34	4088.07	3924.23	20816.4	21640.5	13027.5	25893.2	23662.7	10568.2	281.723	1835.28	281.723	12109.2	10274.1	14127	7636.21	14137.2	11052.4	22286.9	10475.6	10113.4	13848.2	23224.3	15856.5	23699.4	22689.4	28438.9	4556.53	28438.9	19703.9	18752.3	19263	16137.9	16557.9	3115.64	5314.42	0.3793	0.4059	0.3613	0.6989	0.7204	0.7338	0.6894	0.7753	0.7701	0.6728	0.6757	0.6884	0.6327	0.6472	0.7342	0.4825	0.4576	0.5534	0.5534	0.4824	0.5812	0.6163	0.6329	0.5431	0.5804	0.547	0.55	0.6304	0.4579	0.5004	0.5207	0.5316	0.5316	0.5316	0.6414	0.6058	0.5523	0.626	0.5807	0.6097	0.6387	0.6129	0.5255	0.5053	0.545	0.4759	0.3742	0.3846	0.5288	0.5298	0.6723	0.55	0.5274	0.5674	0.6539	0.5312	0.4402	0.5667	0.5413	0.6702	0.5506	0.6233	0.8215	0.8279	0.7266	0.7625	0.8479	0.727	0.6724	0.6626	0.6778	0.721	0.6601	0.7204	0.6304	0.5789	0.6997	0.6675	0.7526	0.6693	0.5291	0.4934	0.4949	0.5749	0.57	0.5656	0.5594	0.6692	0.5949	0.616	0.6227	0.616	0.5898	0.5822	0.634	0.6239	0.6059	0.6162	0.6453	0.6256	0.594	0.7144	0.7003	0.7919	0.7546	0.7582	0.7525	0.6893	0.7856	0.7639	0.7441	0.6214	0.5922	0.5646	0.5628	0.6971	0.651	0.6007	0.6586	0.5024	0.519	0.6583	0.6453	0.6125	0.485	0.5533	0.3637	0.564	0.5227	0.751	0.6721	0.7511	0.5315	0.5159	0.5753	0.5911	0.5739	0.6046	0.5511	0.5794	0.6899	0.5929	0.463	0.6262	0.5333	0.4508	0.4774	0.6331	0.5094	0.4996	0.4945	0.4955	0.5752	0.3727	0.6845	0.5529
RLSFKELLV	9	ORF1ab	No	Yes	Yes	In B2 and B3 pools	No	No	Yes	Yes	HLA-A-02-03, HLA-A-02-13, HLA-A-02-02	41.1, 51.5, 61.3	18241.4	HLA-A-02-03, HLA-A-02-22, HLA-A-02-13	0.8, 0.8, 0.8	0.55664	Sarbecovirus, unclassified Betacoronavirus	2	Bat coronavirus RacCS203, Bat SARS coronavirus HKU3-8, SARS coronavirus TWC3, SARS coronavirus HZS2-C, SARS coronavirus Sin850, SARS coronavirus GD01, Bat SARS coronavirus HKU3-12, SARS coronavirus Taiwan TC2, SARS coronavirus LC2, Bat CoV 279/2005, Bat coronavirus RacCS224, SARS coronavirus TWY, Bat SARS coronavirus HKU3-10, SARS coronavirus TWK, SARS coronavirus Sin852, SARS coronavirus Sin3725V, SARS coronavirus MA15, Civet SARS CoV SZ3/2003, SARS coronavirus HSZ-Bb, SARS coronavirus AS, BtRf-BetaCoV/HeB2013, SARS coronavirus TJF, SARS coronavirus P2, SARS coronavirus HGZ8L2, SARS coronavirus ZJ0301, SARS coronavirus HSZ-Cb, Bat SARS CoV Rm1/2004, Bat SARS coronavirus HKU3-9, Severe acute respiratory syndrome coronavirus 2, SARS coronavirus B039, SARS coronavirus civet010, SARS coronavirus TW9, SARS coronavirus HZS2-D, Bat SARS-like coronavirus WIV1, SARS coronavirus BJ01, SARS coronavirus Sin3765V, SARS coronavirus ShanghaiQXC2, Bat SARS coronavirus HKU3-1, SARS coronavirus PC4-227, Bat SARS coronavirus HKU3-6, SARS coronavirus WH20, SARS coronavirus Sino3-11, SARS coronavirus SinP2, SARS coronavirus Rs_672/2006, Coronavirus BtRl-BetaCoV/SC2018, Bat SARS-like coronavirus RsSHC014, Bat SARS coronavirus HKU3-11, SARS coronavirus SinP3, SARS coronavirus CUHK-Su10, Bat SARS coronavirus HKU3-13, SARS coronavirus LC4, SARS coronavirus ZJ02, Bat SARS coronavirus HKU3-5, Civet SARS CoV SZ16/2003, SARS coronavirus Frankfurt 1, Bat SARS-like coronavirus YNLF_34C, Bat betacoronavirus, SARS coronavirus LC5, SARS coronavirus TW1, SARS coronavirus Sin2677, SARS coronavirus PUMC01, SARS coronavirus Sin849, SARS coronavirus Sin845, SARS coronavirus LLJ-2004, SARS coronavirus MA15 ExoN1, SARS coronavirus HSZ-Cc, SARS coronavirus civet020, SARS coronavirus HZS2-E, Rhinolophus affinis coronavirus, Bat coronavirus RacCS271, BtRs-BetaCoV/YN2013, SARS coronavirus Taiwan TC1, SARS coronavirus GZ50, Civet SARS CoV 007/2004, SARS coronavirus SoD, SARS coronavirus TWJ, SARS coronavirus BJ02, Pangolin coronavirus, Bat coronavirus Cp/Yunnan2011, SARS coronavirus GZ-B, SARS coronavirus SinP5, Bat coronavirus Rp/Shaanxi2011, SARS coronavirus Sin846, BtRf-BetaCoV/JL2012, SARS coronavirus BJ162, SARS coronavirus TWH, Coronavirus BtRs-BetaCoV/YN2018C, SARS coronavirus BJ182a, Bat SARS coronavirus HKU3-3, SARS coronavirus Sino1-11, SARS coronavirus HSZ-Bc, SARS coronavirus HC/SZ/61/03, Bat coronavirus BM48-31/BGR/2008, SARS coronavirus BJ182b, SARS coronavirus Sin842, BtRs-BetaCoV/GX2013, SARS coronavirus ZS-B, SARS coronavirus A022, SARS coronavirus Sin2679, SARS coronavirus ZS-C, SARS coronavirus HZS2-Fc, Bat SARS-like coronavirus, Bat SARS coronavirus HKU3-4, SARS coronavirus BJ202, SARS coronavirus GDH-BJH01, SARS coronavirus BJ182-12, SARS coronavirus SinP4, SARS coronavirus PUMC02, SARS coronavirus SinP1, SARS coronavirus Sin847, SARS coronavirus Sin2774, SARS coronavirus BJ182-8, SARS coronavirus TW5, SARS coronavirus Urbani, SARS coronavirus TW6, SARS coronavirus TW2, SARS coronavirus TWC2, SARS coronavirus HKU-39849, SARS coronavirus Sin3408, SARS coronavirus wtic-MB, BtRs-BetaCoV/HuB2013, BtRf-BetaCoV/SX2013, SARS coronavirus Tor2, SARS coronavirus ZS-A, SARS coronavirus TW3, SARS coronavirus TW4, Severe acute respiratory syndrome-related coronavirus, SARS coronavirus TWS, SARS coronavirus TWC, Bat coronavirus RacCS264, SARS coronavirus GZ02, Bat coronavirus RacCS253, SARS coronavirus ZJ01, SARS coronavirus ShanghaiQXC1, SARS coronavirus HZS2-Fb, Coronavirus BtRs-BetaCoV/YN2018A, SARS coronavirus CUHK-AG01, SARS coronavirus Sin2500, SARS coronavirus PUMC03, SARS coronavirus Taiwan TC3, Bat SARS coronavirus HKU3, SARS coronavirus LC3, SARS coronavirus FRA, Bat coronavirus RaTG13, Coronavirus BtRs-BetaCoV/YN2018D, SARS coronavirus BJ04, Severe acute respiratory syndrome coronavirus, Bat SARS CoV Rf1/2004, Bat SARS CoV Rp3/2004, Bat SARS coronavirus HKU3-7, SARS coronavirus Sin848, Bat SARS-like coronavirus YNLF_31C, SARS coronavirus GZ-C, SARS coronavirus ExoN1, Bat CoV 273/2005, SARS coronavirus HSR 1, Bat SARS-like coronavirus Rs3367, SARS coronavirus NS-1, Bat SARS coronavirus HKU3-2, SARS coronavirus CUHK-AG02, SARS coronavirus TW10, SARS coronavirus CUHK-AG03, SARS-like coronavirus WIV16, SARS coronavirus TW8, SARS coronavirus LC1, SARS coronavirus BJ03, SARS coronavirus HSZ2-A, SARS coronavirus BJ182-4, SARS coronavirus TW11, SARS coronavirus Sin2748, Coronavirus BtRs-BetaCoV/YN2018B, SARS coronavirus CUHK-W1, SARS coronavirus TW7	173	no	no	no	no	yes	yes	no	yes	yes	11176.9	12350.8	12719.5	196.588	61.2713	41.0703	1004.26	70.1486	339.809	2793.05	258.8	51.4587	152.44	108.342	61.2713	8573.76	10267.3	25552.6	25552.6	21313.7	20150.7	18558.7	12932.9	23177.8	15611.1	23922	18159.2	12932.9	26020.7	23321.5	14207.8	10493.5	10493.5	10493.5	1122.94	5661.01	3330.87	9691.58	17430.8	8771.06	9297.26	5857.6	25664.4	12741.5	11810.9	9671.67	8478.31	18187.7	17478.3	24770.5	9613.28	8354.86	8354.87	8633.27	6172.49	8754.6	3210.39	18674.6	18674.6	8030.9	33768.5	36648.2	21482.6	21482.6	11940	8800.14	5636.02	10819.7	10224.1	17201.1	20375.5	13582.5	13851.4	18789.4	17613.2	17068.8	23010.7	21512.4	8749.84	11875.3	31295.6	32069.6	27016.3	19448.6	24587	19252.7	22742.2	18103.8	29018.5	27628.9	26672.1	27628.9	30061.1	26319.1	27628.9	30061.1	30227.3	30061.1	19637.1	27386.6	22742.1	19491.8	19508.6	18249.9	14382.7	18249.9	19563.7	15232.6	20075.2	19711.9	19469.3	26438.6	26998.7	28531	27659.6	18109	29886.5	23644.9	24954.4	20401	17489.3	16684.2	19783.5	27810.4	33888.2	23393.9	31715.6	22983.4	24762.1	14723.4	21641	14723.4	32940.8	17489.4	28578.9	32831.9	28196.1	30946.3	24352.6	27151.9	32389.9	30293.1	28138.3	25268.6	29445.4	29384.4	24942	27512.8	24942	18710.7	18101.2	19294.3	15200.5	15825	25957.7	22019.8	0.4398	0.521	0.3883	0.7541	0.7649	0.7839	0.7031	0.7639	0.7413	0.7573	0.7585	0.7748	0.7161	0.7011	0.7801	0.5771	0.5508	0.5408	0.5408	0.5124	0.5885	0.5822	0.5771	0.5427	0.5324	0.5989	0.5567	0.5747	0.3855	0.4341	0.5043	0.6292	0.6292	0.6292	0.6543	0.6205	0.591	0.6368	0.577	0.6297	0.622	0.6488	0.4856	0.5412	0.5773	0.5624	0.482	0.5225	0.5271	0.5116	0.6186	0.5788	0.5682	0.6067	0.6409	0.6026	0.5332	0.5331	0.5214	0.5602	0.5026	0.5191	0.5542	0.5378	0.6329	0.6237	0.6372	0.6568	0.6463	0.538	0.5265	0.6052	0.5726	0.6189	0.6268	0.5153	0.5072	0.5224	0.6425	0.6145	0.4086	0.4285	0.451	0.5026	0.4753	0.5018	0.4909	0.5824	0.4706	0.4813	0.4967	0.4813	0.4799	0.4213	0.5022	0.4391	0.5418	0.4345	0.5556	0.4664	0.6346	0.5243	0.5352	0.5143	0.6074	0.5462	0.5273	0.63	0.5028	0.4895	0.4804	0.5064	0.5929	0.5328	0.5353	0.5334	0.5537	0.5455	0.5346	0.6462	0.5186	0.5785	0.5168	0.5272	0.4971	0.5451	0.4237	0.5495	0.5408	0.6461	0.591	0.6478	0.3942	0.5267	0.5345	0.5194	0.4896	0.5135	0.5528	0.548	0.5296	0.4767	0.4775	0.5035	0.531	0.4548	0.4103	0.5	0.4811	0.5873	0.5415	0.581	0.6323	0.5795	0.4357	0.4797
TSFGPLVRK	9	ORF1ab	No	Yes	Yes	In B2 and B3 pools	No	No	Yes	Yes	HLA-A-68-01, HLA-A-11-01, HLA-A-11-02	7.2, 9.9, 9.9	22168	HLA-A-11-01, HLA-A-11-02, HLA-A-11-04	0.8, 0.8, 0.8	0.495801	Sarbecovirus, unclassified Betacoronavirus, Merbecovirus	3	SARS coronavirus SinP1, SARS coronavirus HZS2-D, SARS coronavirus BJ182a, SARS coronavirus SinP4, SARS coronavirus HKU-39849, SARS coronavirus BJ182-8, Bat SARS coronavirus HKU3-5, SARS coronavirus Sin2500, Bat coronavirus RacCS253, Bat SARS coronavirus HKU3-10, Bat SARS coronavirus HKU3-11, SARS coronavirus TW8, SARS coronavirus CUHK-AG03, Civet SARS CoV 007/2004, Erinaceus hedgehog coronavirus HKU31, SARS coronavirus LC2, SARS coronavirus BJ162, Severe acute respiratory syndrome-related coronavirus, SARS coronavirus PUMC02, Bat SARS coronavirus HKU3-13, Bat SARS CoV Rm1/2004, SARS coronavirus TWC2, SARS coronavirus BJ182-4, SARS coronavirus Taiwan TC1, SARS coronavirus wtic-MB, SARS coronavirus Sin3765V, SARS coronavirus ZJ0301, SARS coronavirus GZ-B, Severe acute respiratory syndrome coronavirus 2, SARS coronavirus BJ03, SARS coronavirus Sino3-11, Bat SARS coronavirus HKU3-6, SARS coronavirus BJ182-12, SARS coronavirus TW9, Bat SARS-like coronavirus RsSHC014, SARS coronavirus LC1, SARS coronavirus TW10, BtRs-BetaCoV/GX2013, SARS coronavirus Sin3725V, SARS coronavirus TW1, SARS coronavirus HZS2-Fb, SARS coronavirus HGZ8L2, SARS coronavirus LC4, SARS coronavirus Sin850, SARS coronavirus TWS, Bat SARS coronavirus HKU3-4, SARS coronavirus CUHK-AG02, SARS coronavirus ZS-B, SARS coronavirus Sin2748, SARS coronavirus HZS2-Fc, SARS coronavirus HZS2-C, SARS coronavirus MA15 ExoN1, SARS coronavirus LC5, SARS coronavirus Taiwan TC2, SARS coronavirus Sin2774, Bat coronavirus RacCS224, Coronavirus BtRs-BetaCoV/YN2018A, SARS coronavirus BJ182b, Bat SARS coronavirus HKU3-12, SARS coronavirus Sin848, SARS coronavirus AS, SARS coronavirus ShanghaiQXC1, BtRf-BetaCoV/HeB2013, SARS coronavirus TWH, SARS coronavirus HSZ2-A, SARS coronavirus HC/SZ/61/03, Severe acute respiratory syndrome coronavirus, SARS coronavirus LC3, Bat SARS-like coronavirus YNLF_34C, Bat SARS coronavirus HKU3-8, SARS coronavirus TW4, SARS coronavirus WH20, SARS coronavirus ZS-A, SARS coronavirus HSZ-Cc, Bat SARS CoV Rp3/2004, SARS coronavirus Sin846, Bat SARS coronavirus HKU3-7, Coronavirus BtRs-BetaCoV/YN2018C, SARS coronavirus ZJ02, SARS-like coronavirus WIV16, SARS coronavirus GD01, SARS coronavirus ZJ01, Bat SARS-like coronavirus WIV1, Coronavirus BtRs-BetaCoV/YN2018B, SARS coronavirus Sin2677, Civet SARS CoV SZ3/2003, SARS coronavirus TWC, Bat betacoronavirus, Coronavirus BtRl-BetaCoV/SC2018, SARS coronavirus GZ02, SARS coronavirus HZS2-E, SARS coronavirus TWJ, Hedgehog coronavirus 1, SARS coronavirus HSZ-Bb, SARS coronavirus Sin852, SARS coronavirus Rs_672/2006, SARS coronavirus Sino1-11, SARS coronavirus Sin847, SARS coronavirus civet010, Bat CoV 279/2005, SARS coronavirus Frankfurt 1, SARS coronavirus B039, SARS coronavirus PUMC03, SARS coronavirus P2, SARS coronavirus FRA, SARS coronavirus TWC3, Bat coronavirus Rp/Shaanxi2011, SARS coronavirus HSZ-Cb, Bat SARS coronavirus HKU3, SARS coronavirus CUHK-AG01, Civet SARS CoV SZ16/2003, SARS coronavirus TW2, Bat SARS-like coronavirus, SARS coronavirus civet020, Bat coronavirus RacCS271, SARS coronavirus TW3, Bat coronavirus Cp/Yunnan2011, BtRs-BetaCoV/HuB2013, Bat SARS-like coronavirus Rs3367, Bat SARS-like coronavirus YNLF_31C, SARS coronavirus A022, SARS coronavirus HSR 1, SARS coronavirus Sin842, SARS coronavirus SoD, Bat SARS coronavirus HKU3-3, SARS coronavirus TW7, SARS coronavirus TWY, Bat SARS coronavirus HKU3-1, SARS coronavirus Tor2, SARS coronavirus MA15, SARS coronavirus TW6, SARS coronavirus TW5, SARS coronavirus TJF, SARS coronavirus ZS-C, SARS coronavirus NS-1, SARS coronavirus ShanghaiQXC2, Coronavirus BtRs-BetaCoV/YN2018D, SARS coronavirus Sin3408, SARS coronavirus SinP3, Bat CoV 273/2005, SARS coronavirus SinP2, Pangolin coronavirus, SARS coronavirus BJ01, SARS coronavirus CUHK-W1, SARS coronavirus GDH-BJH01, SARS coronavirus Sin849, SARS coronavirus BJ04, BtRf-BetaCoV/JL2012, SARS coronavirus Urbani, Bat coronavirus RaTG13, BtRs-BetaCoV/YN2013, BtRf-BetaCoV/SX2013, SARS coronavirus BJ02, Bat SARS coronavirus HKU3-9, SARS coronavirus SinP5, SARS coronavirus PC4-227, SARS coronavirus Sin845, SARS coronavirus TW11, Bat SARS CoV Rf1/2004, SARS coronavirus HSZ-Bc, SARS coronavirus Sin2679, SARS coronavirus Taiwan TC3, SARS coronavirus CUHK-Su10, SARS coronavirus GZ50, Bat coronavirus BM48-31/BGR/2008, SARS coronavirus LLJ-2004, Rhinolophus affinis coronavirus, SARS coronavirus TWK, SARS coronavirus PUMC01, SARS coronavirus BJ202, Bat coronavirus RacCS203, SARS coronavirus GZ-C, SARS coronavirus ExoN1, Bat SARS coronavirus HKU3-2, Bat coronavirus RacCS264	175	no	no	no	no	yes	yes	no	yes	yes	22715.5	21553.8	23535.4	25909.1	23405	24837.7	14141.5	23713.1	25224.9	36064.8	26658.3	27097.6	26492.7	23595.8	23405	37.1397	27.4279	9.9122	9.9122	10.9474	26528.2	25969.8	21066.2	26515.9	20420.9	21313.5	25060.3	21066.2	24706.2	23177.2	12628.8	16048.9	16048.9	16048.9	27.0944	14641.8	15719.9	1325.93	19270.5	26431.4	27056.7	24171.6	6320.55	4721.22	139.513	38.0281	23063.1	23832.8	18.6461	7.18969	528.274	749.294	749.294	24.8289	3593.59	2361.54	26091.8	26420.7	26420.7	24143.8	25985.4	28707.9	18557.4	18557.4	30904.6	27598.6	25891	32197.4	18976.7	26293.9	16915.2	28221.7	31636.6	28044.6	23892.3	23482.5	15907.3	17961.3	26660.2	31179.1	22322	24717.7	21631.3	20302.3	21211.2	20070.9	21740.4	20436.7	25392	26435.7	26410.6	26435.7	25202.4	21777.3	26435.7	25202.4	25648.5	25202.4	20838.5	22490	21275.7	19542.5	18749.3	21424	26852.9	21424	25540.6	23408.7	24181.7	22647.4	18371.5	23629.1	30492.2	26903.9	27057.5	27668.1	34129.5	24628.5	22786.1	30783.1	31701.9	28092.2	27442.4	30058.6	34477.2	23804.2	48775	23167.9	21800.3	20925.4	22733.2	20925.4	32231.8	37097	28288	29423.9	24324.5	28559.2	22607.5	23683.9	30226.6	24553	42075	35181.4	39276	42956.2	34039.3	23013	34039.3	22844.6	23729.3	24164.2	22896.2	21507.5	30141.1	25565.6	0.3967	0.4063	0.4447	0.4224	0.4599	0.4426	0.5824	0.5908	0.5303	0.3762	0.4486	0.4018	0.4084	0.4361	0.4762	0.7406	0.7133	0.8159	0.8159	0.8111	0.4587	0.4584	0.5094	0.5179	0.4751	0.4975	0.4533	0.5105	0.3863	0.4055	0.5359	0.5061	0.5061	0.5061	0.7437	0.5639	0.5572	0.5876	0.5499	0.4341	0.4038	0.5472	0.567	0.5384	0.6943	0.7784	0.412	0.3831	0.7015	0.7943	0.6378	0.6499	0.6524	0.7465	0.5732	0.635	0.3986	0.3837	0.388	0.4119	0.5378	0.5465	0.5454	0.5289	0.5252	0.5161	0.5239	0.5262	0.5779	0.4753	0.5171	0.4814	0.5196	0.5039	0.4481	0.504	0.5189	0.542	0.5289	0.4737	0.4365	0.4008	0.4688	0.4774	0.4764	0.4841	0.4652	0.4512	0.4423	0.4771	0.4613	0.4771	0.4938	0.444	0.4929	0.5272	0.4717	0.5098	0.4586	0.4669	0.5865	0.509	0.5295	0.4554	0.4918	0.4797	0.4985	0.5207	0.4466	0.4422	0.4861	0.4159	0.3465	0.5457	0.4611	0.4209	0.4553	0.3499	0.4389	0.4602	0.4009	0.476	0.4998	0.4693	0.3903	0.4889	0.2584	0.5984	0.5046	0.5511	0.5084	0.5564	0.4428	0.3434	0.3546	0.4224	0.4799	0.4551	0.3803	0.4711	0.3991	0.4458	0.2312	0.4189	0.377	0.2951	0.4392	0.4642	0.4701	0.5122	0.5091	0.5181	0.5863	0.5627	0.4134	0.4057
TSRTLSYYK	9	M	No	Yes	Yes	In B2 and B3 pools	No	No	No	No	HLA-A-30-01, HLA-A-11-01, HLA-A-11-02	3.4, 28.8, 28.8	22173.3	HLA-A-30-01, HLA-A-11-01, HLA-A-11-02	0.8, 0.7, 0.7	0.448946	unclassified Betacoronavirus, Sarbecovirus	2	Bat SARS-like coronavirus Rs3367, SARS coronavirus HSZ-Bb, SARS coronavirus TW7, BtRf-BetaCoV/SX2013, Severe acute respiratory syndrome coronavirus 2, BtRf-BetaCoV/JL2012, SARS coronavirus BJ02, SARS coronavirus Sin848, SARS coronavirus GDH-BJH01, SARS coronavirus MA15 ExoN1, SARS coronavirus HSR 1, SARS coronavirus TW8, SARS coronavirus GZ0402, SARS coronavirus TWK, Bat CoV 279/2005, SARS coronavirus TJF, BtRf-BetaCoV/HeB2013, Bat SARS coronavirus HKU3-6, Bat SARS coronavirus HKU3-11, SARS coronavirus HSZ-Cc, SARS coronavirus LC2, SARS coronavirus LLJ-2004, Bat SARS coronavirus HKU3-7, SARS coronavirus Sin845, SARS coronavirus SoD, SARS coronavirus SinP5, SARS coronavirus GZ-C, Bat SARS coronavirus HKU3-9, SARS coronavirus HZS2-Fc, SARS coronavirus TW4, SARS coronavirus SZ1, SARS-like coronavirus WIV16, SARS coronavirus Sin_WNV, SARS coronavirus SinP2, SARS coronavirus Sin2679, SARS coronavirus GZ-B, SARS coronavirus WHU, SARS coronavirus PC4-227, SARS coronavirus Sin3725V, Rhinolophus affinis coronavirus, SARS coronavirus civet010, SARS coronavirus HSZ-Cb, SARS coronavirus Sino1-11, SARS coronavirus Sin842, BtRs-BetaCoV/GX2013, SARS coronavirus TWY, SARS coronavirus BJ182-4, SARS coronavirus Rs_672/2006, SARS coronavirus LC5, SARS coronavirus TW11, SARS coronavirus TWC3, Bat SARS coronavirus HKU3-12, SARS coronavirus GD69, SARS coronavirus HKU-65806, Bat SARS coronavirus HKU3-3, SARS coronavirus BJ182-8, SARS coronavirus GZ60, SARS coronavirus CUHK-Su10, SARS coronavirus HGZ8L2, Civet SARS CoV 007/2004, SARS coronavirus HKU-36871, Bat SARS coronavirus HKU3-1, SARS coronavirus BJ182-12, SARS coronavirus HGZ8L1-A, SARS coronavirus BJ03, SARS coronavirus PUMC01, SARS coronavirus GZ02, SARS coronavirus PC4-13, SARS coronavirus SinP1, SARS coronavirus GZ43, Bat CoV 273/2005, SARS coronavirus WH20, SARS coronavirus TW9, SARS coronavirus LC1, Bat coronavirus RaTG13, SARS coronavirus A022, Bat SARS-like coronavirus RsSHC014, SARS coronavirus TW5, SARS coronavirus TWJ, SARS coronavirus Sin847, SARS coronavirus BJ04, SARS coronavirus TWC, SARS coronavirus ShanghaiQXC1, Bat coronavirus RacCS253, SARS coronavirus HZS2-Fb, Civet SARS CoV SZ3/2003, SARS coronavirus wtic-MB, SARS coronavirus ZS-A, Bat coronavirus RacCS203, Bat SARS coronavirus HKU3-4, SARS coronavirus TW2, SARS coronavirus CUHK-AG02, SARS coronavirus JMD, SARS coronavirus GD01, Bat coronavirus RacCS264, BtRs-BetaCoV/HuB2013, Severe acute respiratory syndrome-related coronavirus, SARS coronavirus FRA, Bat coronavirus RacCS271, SARS coronavirus LC4, SARS coronavirus HGZ8L1-B, SARS coronavirus ZJ02, SARS coronavirus HZS2-Bb, SARS coronavirus LC3, SARS coronavirus HZS2-E, Coronavirus BtRs-BetaCoV/YN2018B, SARS coronavirus Sin3408L, SARS coronavirus TW3, Coronavirus BtRl-BetaCoV/SC2018, Bat SARS CoV Rm1/2004, SARS coronavirus ZS-C, Coronavirus BtRs-BetaCoV/YN2018C, SARS coronavirus Sin852, SARS coronavirus Sin849, SARS coronavirus TWS, Pangolin coronavirus, SARS coronavirus civet020, SARS coronavirus TWC2, SARS coronavirus HSZ-Bc, Coronavirus BtRs-BetaCoV/YN2018D, SARS coronavirus CUHK-L2, SARS coronavirus HZS2-D, SARS coronavirus Taiwan TC2, SARS coronavirus Sin2748, SARS coronavirus ExoN1, SARS coronavirus GZ50, Bat SARS coronavirus HKU3-13, SARS coronavirus HSZ-A, SARS coronavirus Sin3765V, SARS coronavirus TW6, SARS coronavirus HKU-66078, SARS coronavirus HZS2-C, SARS coronavirus TW1, SARS coronavirus Tor2, BtRs-BetaCoV/YN2013, SARS coronavirus CUHK-W1, Bat SARS coronavirus HKU3-2, SARS coronavirus GD322, SARS coronavirus AS, SARS coronavirus Sino3-11, SARS coronavirus Taiwan TC3, SARS coronavirus BJ01, SARS coronavirus PUMC02, SARS coronavirus HC/SZ/61/03, Bat SARS CoV Rf1/2004, SARS coronavirus Sin846, Severe acute respiratory syndrome coronavirus, SARS coronavirus Urbani, Bat SARS coronavirus HKU3, SARS coronavirus BJ182a, SARS coronavirus B039, Bat SARS-like coronavirus YNLF_31C, Coronavirus BtRs-BetaCoV/YN2018A, SARS coronavirus BJ182b, SARS coronavirus PUMC03, SARS coronavirus BJ202, SARS coronavirus GZ-A, Bat coronavirus Rp/Shaanxi2011, SARS coronavirus Sin2677, Bat SARS-like coronavirus, SARS coronavirus P2, SARS coronavirus ZJ0301, Bat SARS CoV Rp3/2004, SARS coronavirus ZS-B, SARS coronavirus HKU-39849, SARS coronavirus SZ13, SARS coronavirus HSZ2-A, SARS coronavirus PC4-136, Bat SARS coronavirus HKU3-8, SARS coronavirus CUHK-AG01, Bat SARS-like coronavirus YNLF_34C, Bat coronavirus RacCS224, SARS coronavirus BJ162, SARS coronavirus CUHK-AG03, SARS coronavirus Sin2774, Bat SARS coronavirus HKU3-10, Civet SARS CoV SZ16/2003, Bat betacoronavirus, Bat SARS-like coronavirus WIV1, SARS coronavirus MA15, SARS coronavirus ShanghaiQXC2, SARS coronavirus ZJ01, SARS coronavirus TW10, SARS coronavirus NS-1, Bat SARS coronavirus HKU3-5, SARS coronavirus Sin2500, SARS coronavirus ZMY 1, SARS coronavirus Taiwan TC1, Bat coronavirus Cp/Yunnan2011, SARS coronavirus Frankfurt 1, SARS coronavirus Sin850, SARS coronavirus Sin3408, SARS coronavirus SinP4, SARS coronavirus TWH, SARS coronavirus SinP3	195	no	no	no	no	yes	yes	no	yes	yes	19714.3	18567.2	22564.4	24961.3	23444.9	24700.3	20526.3	22338.5	23211.7	34547.3	23266.8	25388.4	25733.7	22339.8	23444.9	455.375	268.051	28.7939	28.7939	37.5166	30269.9	30440.7	25123.2	32337.8	24031.7	24196.9	29548.7	25123.2	22784.8	20989.1	16866.5	12504.8	12504.8	12504.8	3.385	2892.52	5128.52	53.1746	20581	23214.6	23887.8	23798.5	724.684	181.829	3081.38	287.779	21344.3	22354.7	185.58	63.074	13674.8	1095.2	1095.2	62.2053	21791.5	4610.11	18589.5	27160.7	27160.7	15389.8	22106.7	24279.3	26116.2	26116.2	25605.1	27450.1	31075.2	26317	25735.3	20325.7	22815.9	22303.3	26282.9	23992.2	16484.4	16051.8	21833.7	22535.6	31150.9	23827.8	24372.5	26289.4	22435.9	20138.3	22865.1	20043.3	22874.1	19763.4	26010.3	25195.5	23808.6	25195.5	26027.2	24622	25195.5	26027.2	25353.8	26027.2	24054.1	22246.8	22612.7	23328.4	21920.6	26500.6	23162.2	26500.7	29710.4	23851.9	30162.7	26710.7	27029.8	25532.1	31817.9	27614.9	30024.6	28816.6	34650.6	27623.6	25074.6	27250.7	24722.4	22928.2	22775.8	27111.7	30823.4	23674.9	52960.5	24304	22790.1	24353.4	25624.9	24353.4	27697	33976.2	25481.8	27813.3	24258.2	24765.7	23531.8	24070.4	24184.9	23491.2	51291.7	35075	45974.4	47657.2	36722.1	23321.7	36722.1	16108.6	16663.8	16658	16660.6	16262.9	29907.2	30263.8	0.3806	0.413	0.4091	0.3975	0.415	0.4087	0.4927	0.4935	0.4461	0.3292	0.4337	0.4064	0.3937	0.4092	0.4381	0.6284	0.6792	0.7251	0.7251	0.7186	0.4595	0.3922	0.4368	0.4888	0.4365	0.4669	0.4148	0.4444	0.3745	0.3912	0.4621	0.4701	0.4701	0.4701	0.796	0.5344	0.528	0.6249	0.4996	0.4697	0.4241	0.4042	0.5987	0.6077	0.6104	0.6722	0.3957	0.3597	0.6574	0.7024	0.5322	0.6209	0.6071	0.6811	0.4733	0.5758	0.438	0.3835	0.3424	0.4744	0.5462	0.5491	0.3464	0.3438	0.4907	0.4501	0.4329	0.4872	0.4663	0.4689	0.4394	0.4683	0.5041	0.5248	0.4253	0.5183	0.4393	0.4621	0.4623	0.4849	0.3722	0.3748	0.4251	0.4567	0.3984	0.4201	0.398	0.4621	0.4314	0.4681	0.4812	0.4681	0.3831	0.4204	0.4679	0.3773	0.4818	0.364	0.381	0.4572	0.5991	0.4118	0.4287	0.3737	0.4213	0.3949	0.4025	0.4749	0.3838	0.3877	0.4121	0.3362	0.3233	0.3671	0.3474	0.3265	0.368	0.337	0.4022	0.4806	0.4178	0.367	0.3998	0.4152	0.3616	0.4799	0.1979	0.5536	0.4545	0.3955	0.4054	0.4043	0.3836	0.3034	0.3673	0.3927	0.4447	0.3906	0.3621	0.3713	0.3979	0.4706	0.2071	0.3145	0.2839	0.2416	0.3296	0.3538	0.3514	0.5114	0.6008	0.6001	0.5643	0.4232	0.427	0.3773
VVSTGYHFR	9	RdRp	No	Yes	Yes	In B3 pool	No	No	Yes	Yes	HLA-A-31-01, HLA-A-68-03, HLA-A-68-05	5.8, 6.8, 6.8	17829.4	HLA-A-31-01, HLA-A-68-03, HLA-A-68-01	0.8, 0.8, 0.8	0.522666	Sarbecovirus, unclassified Betacoronavirus	2	Bat SARS-like coronavirus Rs3367, SARS coronavirus ZJ01, SARS coronavirus Sin848, Severe acute respiratory syndrome-related coronavirus, SARS coronavirus GZ-C, Bat SARS-like coronavirus WIV1, Bat coronavirus RacCS203, Bat SARS CoV Rp3/2004, SARS coronavirus CUHK-AG03, BtRs-BetaCoV/GX2013, Bat SARS coronavirus HKU3-2, Coronavirus BtRl-BetaCoV/SC2018, SARS coronavirus Sin3408, Bat SARS-like coronavirus, SARS coronavirus TWC3, SARS coronavirus Urbani, Bat SARS coronavirus HKU3, SARS coronavirus HZS2-Fb, SARS coronavirus Tor2, SARS coronavirus Sin3765V, BtRf-BetaCoV/HeB2013, SARS coronavirus Sin847, Coronavirus BtRs-BetaCoV/YN2018C, SARS coronavirus LC3, SARS coronavirus MA15, SARS coronavirus LC2, SARS coronavirus Sin846, Bat SARS coronavirus HKU3-13, SARS coronavirus PUMC03, SARS coronavirus TWK, Bat SARS CoV Rf1/2004, SARS coronavirus HSZ-Cc, SARS coronavirus TWJ, SARS coronavirus Sin852, SARS coronavirus HKU-39849, SARS coronavirus Sin845, Civet SARS CoV SZ16/2003, SARS coronavirus Sin849, SARS coronavirus GZ50, SARS coronavirus ZS-A, Civet SARS CoV SZ3/2003, SARS coronavirus TW9, SARS coronavirus A022, SARS coronavirus TWH, SARS coronavirus BJ182a, Bat coronavirus RacCS271, Bat SARS coronavirus HKU3-5, SARS coronavirus LC5, Bat coronavirus RacCS253, Bat SARS coronavirus HKU3-9, SARS coronavirus TJF, SARS coronavirus Rs_672/2006, SARS coronavirus TW6, SARS coronavirus ShanghaiQXC1, Bat coronavirus RaTG13, SARS coronavirus ZS-B, SARS coronavirus B039, BtRs-BetaCoV/HuB2013, SARS coronavirus HZS2-E, SARS coronavirus SinP5, SARS coronavirus BJ182-4, SARS coronavirus GDH-BJH01, SARS coronavirus civet010, SARS coronavirus Sino1-11, Coronavirus BtRs-BetaCoV/YN2018B, Bat SARS coronavirus HKU3-3, Civet SARS CoV 007/2004, Bat betacoronavirus, Bat SARS-like coronavirus YNLF_34C, SARS coronavirus BJ162, SARS coronavirus LC4, Severe acute respiratory syndrome coronavirus, SARS coronavirus Taiwan TC2, SARS coronavirus CUHK-AG01, SARS coronavirus BJ03, Bat SARS coronavirus HKU3-7, SARS coronavirus SoD, SARS coronavirus BJ182-12, SARS coronavirus ExoN1, Bat SARS coronavirus HKU3-11, SARS coronavirus TW8, SARS coronavirus TW2, SARS coronavirus PC4-227, SARS coronavirus Sino3-11, SARS coronavirus TW7, SARS coronavirus SinP2, BtRf-BetaCoV/SX2013, Bat coronavirus RacCS264, Severe acute respiratory syndrome coronavirus 2, SARS coronavirus TW1, SARS coronavirus CUHK-AG02, SARS coronavirus Sin2500, SARS coronavirus ZJ02, SARS coronavirus ZS-C, SARS coronavirus Sin2677, SARS coronavirus HSZ-Cb, SARS coronavirus BJ01, Bat SARS-like coronavirus YNLF_31C, SARS coronavirus HSZ-Bc, SARS coronavirus TWS, BtRs-BetaCoV/YN2013, SARS coronavirus ShanghaiQXC2, SARS coronavirus TWC, SARS coronavirus BJ04, Bat SARS coronavirus HKU3-8, SARS coronavirus MA15 ExoN1, SARS coronavirus TW3, BtRf-BetaCoV/JL2012, SARS coronavirus Frankfurt 1, SARS coronavirus BJ182b, SARS coronavirus HC/SZ/61/03, SARS coronavirus NS-1, Bat SARS-like coronavirus RsSHC014, SARS coronavirus SinP3, SARS coronavirus HZS2-Fc, Coronavirus BtRs-BetaCoV/YN2018D, Bat coronavirus BM48-31/BGR/2008, SARS coronavirus AS, SARS coronavirus SinP1, Bat SARS coronavirus HKU3-10, SARS coronavirus wtic-MB, Bat SARS CoV Rm1/2004, SARS coronavirus TWY, SARS coronavirus GD01, SARS coronavirus CUHK-Su10, Pangolin coronavirus, SARS coronavirus HSZ2-A, SARS coronavirus BJ02, SARS coronavirus TW5, Rhinolophus affinis coronavirus, SARS coronavirus LLJ-2004, SARS coronavirus FRA, Bat coronavirus Rp/Shaanxi2011, SARS coronavirus BJ202, SARS coronavirus SinP4, SARS coronavirus PUMC02, Bat SARS coronavirus HKU3-6, SARS coronavirus PUMC01, SARS coronavirus GZ-B, SARS coronavirus HGZ8L2, SARS coronavirus P2, SARS coronavirus GZ02, SARS coronavirus civet020, SARS coronavirus Sin2679, SARS coronavirus Taiwan TC1, SARS coronavirus HSZ-Bb, SARS coronavirus Sin850, SARS coronavirus HZS2-C, SARS coronavirus CUHK-W1, SARS-like coronavirus WIV16, SARS coronavirus ZJ0301, Bat SARS coronavirus HKU3-12, SARS coronavirus WH20, SARS coronavirus TWC2, Bat CoV 279/2005, Bat coronavirus RacCS224, SARS coronavirus TW11, SARS coronavirus TW4, SARS coronavirus BJ182-8, SARS coronavirus Sin2774, SARS coronavirus TW10, SARS coronavirus HSR 1, Bat CoV 273/2005, Coronavirus BtRs-BetaCoV/YN2018A, Bat SARS coronavirus HKU3-1, SARS coronavirus Sin2748, SARS coronavirus Sin3725V, SARS coronavirus LC1, Bat SARS coronavirus HKU3-4, SARS coronavirus Taiwan TC3, SARS coronavirus Sin842, SARS coronavirus HZS2-D	172	no	no	no	no	yes	yes	no	yes	yes	19497.9	19880.2	20038.9	15974.2	14232.8	13464.5	1604.74	13131.7	14361.8	16710.1	761.845	14300.7	17414.1	12880.1	14232.8	486.342	116.418	32.4815	32.4815	47.2561	25413.2	24436.8	18814	26938.5	17991.7	17846.8	24187	18814	18193.4	16071	3509.35	9845.27	9845.27	9845.27	604.237	11755.5	13501.1	5.83752	18159.2	20778	19569.8	21488.3	66.8216	11.3513	607.936	374.295	16135.8	13272	466.445	15.3003	9833.51	6.79707	6.79707	33.8184	9651.15	14.4625	12417.7	21584.5	21584.5	18236.5	18172.6	18590.2	26371.4	26371.4	19340.5	16741.4	18344.3	19990.7	18630.8	16581.5	22826.2	16702.4	20455.4	20273.6	14795.7	15685.3	19567	18654.8	18426.3	16771	24428.4	26626.3	16052.7	17929.5	19076.7	17889.2	19849.1	16528.2	22193.5	21242.6	21567.6	21242.6	20682.9	21529.2	21242.6	20682.9	20758.4	20682.9	19376.5	17142.8	14889.1	20281.9	19802.8	25236.3	17824.4	25236.3	26728.2	17150	26582.8	24342.4	25122.4	27529.7	29704.5	26676.1	28901.1	22005.4	30840.7	26756.1	25525.7	25769	26570.9	26192.9	27421.7	29783.8	32401.5	22353.3	32828.9	22598.9	18463.7	18329.4	20504.8	18329.4	32380.6	28804.5	25759.4	26582.6	23091.4	25796.9	18870.4	20841.6	22828.9	18261.1	26255.2	26395.9	24141.3	24989	23259.7	15945.1	23259.7	15610	14006.1	15264.1	14820.9	13804.1	24511.3	22067.1	0.4085	0.4422	0.3539	0.5304	0.5479	0.5176	0.6575	0.6461	0.5703	0.5488	0.6332	0.5521	0.5026	0.5459	0.5502	0.6109	0.6721	0.7475	0.7475	0.737	0.4879	0.5347	0.5284	0.519	0.4982	0.5368	0.4669	0.5211	0.4375	0.4887	0.5546	0.5497	0.5497	0.5497	0.6485	0.594	0.5443	0.8246	0.5725	0.4659	0.5184	0.4928	0.7587	0.7521	0.6626	0.6104	0.4085	0.3985	0.6557	0.7983	0.5792	0.8213	0.7583	0.7974	0.5612	0.7953	0.4707	0.4445	0.4388	0.3711	0.5873	0.6298	0.4959	0.4667	0.547	0.5862	0.5387	0.5673	0.5835	0.5384	0.4952	0.5138	0.542	0.5468	0.6127	0.5123	0.5091	0.5656	0.5525	0.5362	0.4122	0.3857	0.4782	0.4808	0.4766	0.4823	0.4886	0.4964	0.4956	0.5051	0.4965	0.5051	0.5223	0.46	0.5193	0.5543	0.5079	0.5484	0.518	0.5159	0.6153	0.5036	0.5168	0.4561	0.549	0.4602	0.4703	0.5233	0.4272	0.4635	0.4241	0.392	0.4193	0.4606	0.4593	0.449	0.4724	0.4709	0.4349	0.524	0.3918	0.4094	0.3117	0.4478	0.4005	0.4948	0.3653	0.5719	0.4971	0.5183	0.5138	0.5233	0.3773	0.3797	0.4735	0.475	0.5405	0.4896	0.4724	0.4788	0.4881	0.5198	0.2972	0.3636	0.3659	0.3907	0.4586	0.5566	0.4665	0.549	0.5468	0.5537	0.5859	0.5847	0.4684	0.4512
TLLALHRSY	9	S	No	Yes	No	Minipool	No	No	No	No	HLA-A-29-01, HLA-A-29-02, HLA-A-29-06	14.7, 14.7, 14.7	23292.2	HLA-B-15-03, HLA-B-15-02, HLA-B-15-25	0.8, 0.8, 0.8	0.512753	Sarbecovirus	1	Bat coronavirus RaTG13, Severe acute respiratory syndrome coronavirus 2, Pangolin coronavirus	3	no	no	no	no	yes	no	no	yes	yes	16623	19944.3	21646.1	33395	29895.3	34273.5	19008.4	29541.8	34046.8	41753.8	30639.2	32937.5	36142.3	30226.1	29895.3	634.904	1491.21	2776.1	2776.1	2794.95	65861.9	70317.6	47817.9	76665.1	50546.5	53491.8	72670.4	47817.9	15933.3	11833.5	22626.4	14.7101	14.7101	14.7101	3656.04	135.329	234.865	11388	3812.67	593.191	874.215	462.489	24015.1	15506.6	8497.36	865.293	14248.2	13726.6	7123.65	13695.2	29195.7	14859.7	14859.7	6164.01	26643.3	5161.09	249.079	21868.5	21868.5	22079.5	37013.3	37675.2	26205.8	26205.8	223.001	33.8516	22.589	316.595	60.0219	95.9237	22488.7	122.996	248.212	2308.64	10852.8	9504.32	7143.49	255.424	40.0531	181.862	12889.4	17977.1	32978.8	22992.6	23199	21973.1	23009.6	23029.4	434.849	587.484	7232.14	587.484	284.865	1045.91	587.484	284.865	806.71	284.865	28643.8	184.716	33628.8	29969.8	29139.3	27851	15070	27851	30033.5	26203.8	33705.9	27845.2	26322	42778.7	45133.7	46593.2	49875	32315.6	63691.1	39400.1	41582.9	48219.2	41231.3	27560.6	29399.5	34924.8	38397.9	23207.4	73279.8	34357	37147.1	32631.5	37780.6	32631.5	43513.3	49765.5	34054.5	38805.8	32494.5	36602.7	27746.2	32396	39105.3	27159.1	62970.3	39633.9	59647.7	61440.2	51181.8	1676.97	51181.8	11424.8	15648.4	9996.19	9617.8	9493.71	31381.3	29015.7	0.3943	0.4517	0.3671	0.4851	0.5212	0.4682	0.6109	0.5091	0.4943	0.4168	0.4486	0.4792	0.433	0.4328	0.451	0.6036	0.5757	0.5802	0.5802	0.6098	0.3116	0.279	0.4082	0.2468	0.36	0.3643	0.2929	0.4038	0.4679	0.5163	0.5299	0.7462	0.7462	0.7462	0.583	0.7021	0.6101	0.5582	0.5715	0.6829	0.644	0.6906	0.4843	0.4763	0.5579	0.608	0.434	0.4491	0.5205	0.5241	0.4292	0.5497	0.554	0.5474	0.446	0.6214	0.7005	0.4546	0.4498	0.5059	0.4567	0.4873	0.5064	0.4773	0.7155	0.7837	0.7966	0.7009	0.7558	0.6841	0.4839	0.7324	0.7107	0.6679	0.6079	0.445	0.5897	0.6889	0.7674	0.7054	0.5225	0.3662	0.4163	0.4632	0.4543	0.4353	0.4632	0.4771	0.6592	0.6127	0.5235	0.6127	0.649	0.6328	0.636	0.6537	0.657	0.646	0.4742	0.7001	0.5222	0.4616	0.4746	0.4571	0.5429	0.4581	0.4775	0.5114	0.428	0.4893	0.4556	0.3915	0.3949	0.4693	0.4035	0.4146	0.3385	0.4767	0.4147	0.4715	0.522	0.5264	0.4517	0.4992	0.441	0.5067	0.2143	0.5234	0.4424	0.4497	0.4402	0.455	0.3734	0.3473	0.4239	0.4402	0.4426	0.4383	0.4435	0.4559	0.4687	0.5115	0.3327	0.4187	0.3761	0.3299	0.3887	0.637	0.4235	0.5672	0.5286	0.6009	0.6093	0.5566	0.4418	0.402
AFPFTIYSL	9	ORF10	No	Yes	No	In B2 pool	No	No	No	No	HLA-A-24-03, HLA-A-24-23, HLA-A-24-10	18.7, 18.7, 29.1	17486.1	HLA-A-24-03, HLA-A-24-23, HLA-A-24-10	0.8, 0.8, 0.7	0.503301	Sarbecovirus	1	Bat coronavirus RaTG13, Severe acute respiratory syndrome coronavirus 2	2	no	no	no	no	yes	no	no	yes	no	36642.5	35860.3	32851.7	9119.93	6529.53	13181.8	10531	6262.86	8277.74	4606.24	10484.7	12353.5	9010.69	11265.5	6529.53	28216.4	31127.6	28558.2	28558.2	28436.1	466.694	231.869	18.7194	145.208	29.0755	278.918	258.24	18.7194	23987.9	25333.5	20475.6	13056	13056	13056	15629.5	19758.3	22024.1	13200.2	284.14	4207.3	3153.75	8897.47	22551.4	15300.1	20742	29117.1	35788.5	23804.3	32823.3	38468.9	10962.3	20738.1	20738.1	32346.4	13237.7	19343.2	30190.9	7304.98	7304.98	8329.77	25001.3	26754	10398.7	10398.7	18379	14187.5	12543.3	19087	10746.1	18248	12595.9	17577.8	17791.5	23140.2	27548.5	27040.8	21567.2	21017.8	14563	2137	27147	28936.9	24339.7	21025.4	21002.5	21304.3	18691.8	18649.2	19556.3	17696.7	9524.23	17696.7	16646.2	17321.8	17696.7	16646.2	21001.2	16646.2	7229.06	15031.8	19922.7	19986.7	21813.5	3802.28	1756.85	3802.28	3246.03	2856.72	8210.6	5686.35	3819.47	12152.1	1688.93	2550.68	4795.61	3452.04	6088.97	3635.35	13285.5	17480.2	7764.28	9611.62	6947.51	34686.8	40903.8	25092.7	41563.7	22252.5	13024.6	13801.9	11712	13801.9	32181.2	31761.4	28070.5	27178.7	27747.1	32240.5	27657	23727.3	31301.7	23518.9	34412.7	31515.5	35724.7	34495.2	34295.8	16861.9	34295.8	28811.1	26602	28922.8	26337.9	26945.3	5019.7	7434.17	0.3112	0.3509	0.2735	0.62	0.618	0.5729	0.5957	0.6476	0.6674	0.6193	0.5472	0.5593	0.508	0.5408	0.5611	0.3655	0.3561	0.4969	0.4969	0.4873	0.6668	0.6806	0.7587	0.6595	0.7343	0.6139	0.6333	0.7557	0.3455	0.3773	0.4808	0.5393	0.5393	0.5393	0.5746	0.5134	0.485	0.5455	0.6229	0.5764	0.5924	0.5485	0.407	0.4446	0.4888	0.3632	0.34	0.3302	0.4216	0.4233	0.5768	0.4069	0.4462	0.4514	0.5213	0.4942	0.3221	0.5191	0.4982	0.6005	0.544	0.576	0.5267	0.5367	0.5443	0.5476	0.5301	0.5905	0.5868	0.547	0.5079	0.5567	0.5729	0.527	0.5116	0.4927	0.4719	0.5171	0.5385	0.6378	0.4289	0.3037	0.3951	0.4371	0.3986	0.4203	0.4631	0.4867	0.5038	0.4992	0.4968	0.4992	0.4865	0.47	0.5124	0.5502	0.5243	0.5083	0.5758	0.5213	0.4942	0.4661	0.4066	0.5889	0.6378	0.5206	0.5734	0.6421	0.6146	0.5412	0.5586	0.5169	0.6061	0.5599	0.5322	0.647	0.6004	0.6086	0.5305	0.514	0.5395	0.5415	0.4823	0.4268	0.375	0.4073	0.3221	0.4663	0.509	0.5748	0.5751	0.5748	0.3608	0.3738	0.4255	0.4469	0.5049	0.4417	0.4214	0.4598	0.4429	0.4988	0.3454	0.3519	0.3348	0.3663	0.3612	0.5043	0.39	0.3811	0.4087	0.3997	0.5198	0.3588	0.5949	0.4882
ALYYPSARI	9	HE	No	Yes	No	In B2 pool	No	No	No	No	HLA-A-02-03, HLA-A-02-13, HLA-A-02-02	9.0, 11.9, 19.9	19377.2	HLA-A-02-03, HLA-A-02-13, HLA-B-15-13	0.9, 0.8, 0.8	0.573642	Sarbecovirus, unclassified Betacoronavirus	2	SARS coronavirus Sin3408, SARS coronavirus Sino1-11, SARS coronavirus Sin2679, Bat SARS coronavirus HKU3-6, SARS coronavirus HSZ-Cc, BtRf-BetaCoV/JL2012, SARS coronavirus ZS-C, SARS coronavirus TW11, Bat SARS coronavirus HKU3-3, Bat coronavirus BM48-31/BGR/2008, SARS coronavirus Sin3765V, SARS coronavirus TW6, Bat SARS-like coronavirus Rs3367, SARS coronavirus HSZ2-A, SARS coronavirus CUHK-AG03, SARS coronavirus Sin2677, SARS coronavirus LC4, Bat SARS coronavirus HKU3-11, Bat SARS coronavirus HKU3-8, SARS coronavirus LLJ-2004, SARS coronavirus SinP2, SARS coronavirus TW9, SARS coronavirus Frankfurt 1, Bat coronavirus RaTG13, SARS coronavirus BJ182b, Civet SARS CoV 007/2004, SARS coronavirus PC4-227, Bat coronavirus RacCS271, SARS coronavirus ZS-A, SARS coronavirus PUMC02, Severe acute respiratory syndrome-related coronavirus, BtRs-BetaCoV/GX2013, Bat coronavirus RacCS224, SARS coronavirus TWS, SARS coronavirus ZJ0301, SARS coronavirus GZ50, SARS coronavirus TJF, SARS coronavirus GD01, SARS coronavirus wtic-MB, Bat SARS coronavirus HKU3-7, Pangolin coronavirus, SARS coronavirus Sin852, SARS coronavirus PUMC01, SARS coronavirus BJ182-8, Bat SARS coronavirus HKU3-1, SARS coronavirus Tor2, SARS coronavirus CUHK-AG01, SARS coronavirus FRA, SARS coronavirus TW10, SARS coronavirus SoD, SARS coronavirus BJ162, Bat SARS coronavirus HKU3-9, Coronavirus BtRs-BetaCoV/YN2018B, SARS coronavirus AS, SARS coronavirus MA15 ExoN1, SARS coronavirus Urbani, Bat SARS coronavirus HKU3-10, SARS coronavirus Sino3-11, Bat SARS-like coronavirus WIV1, SARS coronavirus TWK, Bat SARS CoV Rm1/2004, SARS coronavirus HKU-39849, Bat coronavirus Rp/Shaanxi2011, SARS coronavirus ZS-B, SARS coronavirus CUHK-W1, Bat betacoronavirus, Bat SARS coronavirus HKU3-4, SARS coronavirus SinP1, SARS coronavirus Sin847, Bat CoV 279/2005, Bat SARS coronavirus HKU3-12, SARS coronavirus GZ-C, SARS coronavirus HC/SZ/61/03, SARS coronavirus Sin842, SARS coronavirus TWJ, Bat SARS CoV Rp3/2004, Bat SARS coronavirus HKU3, SARS coronavirus BJ02, SARS coronavirus LC1, SARS-like coronavirus WIV16, SARS coronavirus BJ182-12, SARS coronavirus A022, SARS coronavirus Sin848, Rhinolophus affinis coronavirus, SARS coronavirus BJ182a, Bat SARS-like coronavirus RsSHC014, SARS coronavirus LC5, SARS coronavirus BJ03, SARS coronavirus LC3, Severe acute respiratory syndrome coronavirus, SARS coronavirus HZS2-C, SARS coronavirus CUHK-AG02, SARS coronavirus Sin850, SARS coronavirus HZS2-D, Bat coronavirus RacCS253, SARS coronavirus HSR 1, SARS coronavirus Taiwan TC3, SARS coronavirus TW2, Bat SARS coronavirus HKU3-2, SARS coronavirus PUMC03, SARS coronavirus Sin3725V, SARS coronavirus HSZ-Bb, BtRs-BetaCoV/YN2013, SARS coronavirus GZ-B, Bat SARS-like coronavirus, SARS coronavirus HSZ-Bc, SARS coronavirus Rs_672/2006, SARS coronavirus NS-1, Bat coronavirus RacCS264, Severe acute respiratory syndrome coronavirus 2, SARS coronavirus TW7, SARS coronavirus GDH-BJH01, BtRs-BetaCoV/HuB2013, Bat SARS Cov Rs806/2006, SARS coronavirus TW5, SARS coronavirus HGZ8L2, SARS coronavirus civet020, Civet SARS CoV SZ16/2003, Bat SARS-like coronavirus YNLF_31C, SARS coronavirus ExoN1, SARS coronavirus LC2, SARS coronavirus MA15, SARS coronavirus WH20, SARS coronavirus TWY, Bat SARS CoV Rf1/2004, SARS coronavirus HZS2-Fc, Coronavirus BtRs-BetaCoV/YN2018D, SARS coronavirus SinP3, Bat coronavirus Cp/Yunnan2011, SARS coronavirus B039, SARS coronavirus SinP5, Bat CoV 273/2005, SARS coronavirus BJ04, SARS coronavirus ZJ01, Coronavirus BtRs-BetaCoV/YN2018A, Coronavirus BtRl-BetaCoV/SC2018, SARS coronavirus TWC2, SARS coronavirus TW4, SARS coronavirus TWC, SARS coronavirus CUHK-Su10, SARS coronavirus Sin2748, SARS coronavirus ZJ02, Bat SARS coronavirus HKU3-13, SARS coronavirus Sin849, SARS coronavirus Sin845, Civet SARS CoV SZ3/2003, SARS coronavirus civet010, SARS coronavirus SinP4, SARS coronavirus TW1, SARS coronavirus Sin2774, SARS coronavirus TW3, SARS coronavirus BJ01, SARS coronavirus P2, SARS coronavirus BJ182-4, SARS coronavirus Taiwan TC2, SARS coronavirus TWH, SARS coronavirus Sin846, SARS coronavirus TWC3, SARS coronavirus ShanghaiQXC2, Bat coronavirus RacCS203, Bat SARS coronavirus HKU3-5, SARS coronavirus BJ202, Bat SARS-like coronavirus YNLF_34C, BtRf-BetaCoV/HeB2013, SARS coronavirus ShanghaiQXC1, SARS coronavirus HSZ-Cb, Coronavirus BtRs-BetaCoV/YN2018C, BtRf-BetaCoV/SX2013, SARS coronavirus HZS2-E, SARS coronavirus HZS2-Fb, SARS coronavirus Sin2500, SARS coronavirus GZ02, SARS coronavirus TW8, SARS coronavirus Taiwan TC1	174	no	no	no	no	yes	yes	no	yes	yes	37121	40298.9	35980.3	95.0398	19.8996	8.97743	278.947	20.1121	157.497	3099.97	152.536	11.9262	95.7115	27.662	19.8996	9584.74	20465.5	32946.2	32946.2	31304.5	6463.04	10228.9	4435.54	8104.98	6954.49	13300.6	9749.98	4435.54	22716.4	25424.2	19950.5	21712.9	21712.9	21712.9	4804.79	19447.7	25078.9	27461.4	1019.73	25.4433	26.4514	80.368	49936.5	32440.6	9205.42	18275.8	31000.5	22907.1	29565.4	51148.1	7174.07	12365.8	12365.8	26567.4	2691.27	3275.18	25678.5	24457	24457	27469.8	25892.4	29231.2	20952.6	20952.6	6428.18	530.276	127.023	5324.01	1863.5	7166.54	19186.5	6253.34	9685.79	48.3403	3507.63	6154.42	19232.4	19512.6	444.001	236.968	27161.7	24753.5	18188.5	17876	20866.1	17706.6	21950.4	20456.2	33073.3	31879.6	30872.6	31879.6	29810	28475.9	31879.6	29810	31458.4	29810	26370.8	23960.4	25542.5	19687.4	19698.1	23340.3	7739.29	23340.3	23274.7	18985.9	26641.6	22971.6	25264.5	27010.2	28922.7	32276.4	30617.2	14594.1	37414.2	27714.9	25890.5	28342.2	22007.9	28520.7	27858.7	28858.8	34079.4	23126	42885.7	22528.5	23558.2	14936.1	21802.3	14936.1	19733.7	17039.2	17178.9	15172.5	16733.6	20837.6	22495.4	19267.5	19301.5	23084.6	34467.7	28330.6	31968.1	35834.2	36753.2	23835.5	36753.2	17911.2	22454.6	17738.9	14837	16407.9	32455.6	26447.7	0.379	0.3906	0.3557	0.793	0.8045	0.8529	0.8135	0.7811	0.8033	0.7262	0.8046	0.8494	0.7271	0.711	0.8243	0.5479	0.4992	0.487	0.487	0.5057	0.5779	0.626	0.6475	0.6336	0.6264	0.6274	0.557	0.645	0.461	0.44	0.4912	0.5856	0.5856	0.5856	0.6376	0.5674	0.5315	0.5675	0.7336	0.8305	0.8164	0.8009	0.3751	0.4285	0.6167	0.537	0.3808	0.4548	0.5671	0.4523	0.6599	0.5454	0.5683	0.513	0.6701	0.7092	0.4411	0.5724	0.5434	0.5823	0.5875	0.6598	0.4381	0.4433	0.6667	0.7268	0.8063	0.7009	0.7028	0.691	0.5632	0.717	0.686	0.8492	0.6713	0.6013	0.5917	0.6193	0.7201	0.7283	0.4579	0.4349	0.5317	0.5275	0.5207	0.5255	0.5151	0.5103	0.5069	0.4896	0.4567	0.4896	0.5181	0.4607	0.5086	0.5651	0.5548	0.5503	0.5542	0.5947	0.6233	0.5091	0.5145	0.4936	0.6213	0.507	0.5516	0.5923	0.4942	0.5061	0.4849	0.4788	0.5875	0.506	0.4351	0.4894	0.5178	0.525	0.5332	0.5978	0.489	0.5516	0.5333	0.6491	0.4834	0.5698	0.3599	0.6139	0.5883	0.6429	0.6124	0.6424	0.5106	0.491	0.6014	0.6258	0.5316	0.6676	0.5991	0.6051	0.7055	0.5589	0.4009	0.4921	0.5278	0.4716	0.3405	0.469	0.4195	0.5049	0.4924	0.5117	0.625	0.3198	0.4571	0.4757
AMHAASGNL	9	ORF1ab	No	Yes	No	In B2 pool	No	No	Yes	Yes	HLA-A-02-03, HLA-B-15-03, HLA-A-02-13	10.5, 11.3, 15.4	16675.5	HLA-B-48-01, HLA-B-48-04, HLA-B-39-02	0.8, 0.8, 0.7	0.431299	unclassified Betacoronavirus, Sarbecovirus	2	SARS coronavirus TW3, Bat CoV 279/2005, Severe acute respiratory syndrome coronavirus, Bat SARS-like coronavirus Rs3367, SARS coronavirus GZ50, SARS coronavirus Sin850, Coronavirus BtRs-BetaCoV/YN2018B, BtRf-BetaCoV/JL2012, SARS coronavirus Sin2774, SARS coronavirus BJ03, SARS coronavirus LC4, SARS coronavirus TW8, Coronavirus BtRs-BetaCoV/YN2018D, SARS coronavirus SinP5, SARS coronavirus Sin846, Bat SARS coronavirus HKU3-8, SARS coronavirus Sin2500, SARS coronavirus Sin847, Bat SARS-like coronavirus YNLF_31C, SARS coronavirus HSZ-Bc, SARS coronavirus Sin2677, Bat SARS-like coronavirus WIV1, Bat SARS-like coronavirus RsSHC014, Severe acute respiratory syndrome coronavirus 2, SARS coronavirus Sino3-11, Bat SARS CoV Rf1/2004, SARS coronavirus ZS-A, Bat CoV 273/2005, SARS coronavirus Urbani, SARS coronavirus Sino1-11, Civet SARS CoV 007/2004, SARS coronavirus TWC, SARS coronavirus TW10, SARS coronavirus BJ182a, SARS coronavirus civet010, BtRf-BetaCoV/HeB2013, SARS coronavirus ZS-B, SARS coronavirus TWK, SARS coronavirus TWC2, Bat SARS coronavirus HKU3-13, SARS coronavirus Rs_672/2006, Bat coronavirus Rp/Shaanxi2011, Severe acute respiratory syndrome-related coronavirus, Bat SARS coronavirus HKU3-12, SARS coronavirus BJ182-8, SARS coronavirus TW7, Bat SARS coronavirus HKU3-2, SARS coronavirus Frankfurt 1, SARS coronavirus MA15, SARS coronavirus Sin849, SARS coronavirus PUMC03, Bat SARS coronavirus HKU3-10, SARS coronavirus GZ-C, SARS coronavirus Sin842, SARS coronavirus HZS2-E, Bat SARS CoV Rm1/2004, SARS coronavirus TW1, SARS coronavirus Sin845, SARS coronavirus TWC3, SARS coronavirus HSZ-Bb, SARS coronavirus Sin3765V, SARS coronavirus BJ182b, SARS coronavirus B039, SARS coronavirus HKU-39849, Bat SARS CoV Rp3/2004, SARS coronavirus LC2, SARS coronavirus BJ182-12, SARS coronavirus ZJ0301, SARS coronavirus HZS2-C, Bat betacoronavirus, SARS coronavirus wtic-MB, SARS coronavirus TWY, SARS coronavirus CUHK-W1, SARS coronavirus Sin2679, BtRf-BetaCoV/SX2013, SARS coronavirus PC4-227, SARS coronavirus BJ202, SARS coronavirus AS, SARS coronavirus A022, SARS coronavirus ZJ01, SARS coronavirus CUHK-AG01, SARS coronavirus CUHK-AG03, BtRs-BetaCoV/HuB2013, SARS coronavirus BJ182-4, SARS coronavirus BJ162, SARS coronavirus Sin848, Bat SARS coronavirus HKU3, SARS coronavirus ExoN1, SARS coronavirus HC/SZ/61/03, Bat SARS coronavirus HKU3-6, SARS coronavirus TW5, Bat coronavirus Cp/Yunnan2011, SARS-like coronavirus WIV16, SARS coronavirus TW9, Pangolin coronavirus, SARS coronavirus ShanghaiQXC2, SARS coronavirus TWS, SARS coronavirus PUMC01, SARS coronavirus WH20, SARS coronavirus HSZ-Cc, SARS coronavirus BJ02, SARS coronavirus Sin3408, SARS coronavirus SinP4, SARS coronavirus Sin3725V, Bat SARS coronavirus HKU3-3, SARS coronavirus SoD, SARS coronavirus FRA, SARS coronavirus TW4, SARS coronavirus P2, SARS coronavirus HSR 1, Coronavirus BtRs-BetaCoV/YN2018C, Coronavirus BtRs-BetaCoV/YN2018A, SARS coronavirus LLJ-2004, SARS coronavirus CUHK-AG02, SARS coronavirus GZ-B, SARS coronavirus HZS2-D, Bat SARS-like coronavirus YNLF_34C, SARS coronavirus LC3, SARS coronavirus PUMC02, SARS coronavirus Taiwan TC3, SARS coronavirus ZJ02, SARS coronavirus SinP3, SARS coronavirus GZ02, Bat SARS coronavirus HKU3-7, Rhinolophus affinis coronavirus, Civet SARS CoV SZ3/2003, SARS coronavirus TJF, SARS coronavirus MA15 ExoN1, Bat coronavirus RaTG13, SARS coronavirus ShanghaiQXC1, Bat coronavirus BM48-31/BGR/2008, SARS coronavirus HSZ2-A, SARS coronavirus LC5, SARS coronavirus TW6, SARS coronavirus BJ01, SARS coronavirus Taiwan TC2, BtRs-BetaCoV/GX2013, Bat SARS-like coronavirus, Bat SARS coronavirus HKU3-5, SARS coronavirus HSZ-Cb, SARS coronavirus GDH-BJH01, SARS coronavirus Sin2748, SARS coronavirus HZS2-Fb, Bat SARS coronavirus HKU3-1, SARS coronavirus LC1, SARS coronavirus HZS2-Fc, SARS coronavirus HGZ8L2, SARS coronavirus TWH, Bat SARS coronavirus HKU3-4, SARS coronavirus GD01, Coronavirus BtRl-BetaCoV/SC2018, Bat SARS coronavirus HKU3-9, SARS coronavirus civet020, SARS coronavirus Taiwan TC1, BtRs-BetaCoV/YN2013, SARS coronavirus CUHK-Su10, SARS coronavirus SinP1, Civet SARS CoV SZ16/2003, SARS coronavirus NS-1, SARS coronavirus TW11, SARS coronavirus SinP2, SARS coronavirus TWJ, SARS coronavirus Tor2, SARS coronavirus Sin852, Bat SARS coronavirus HKU3-11, SARS coronavirus TW2, SARS coronavirus BJ04, SARS coronavirus ZS-C	168	no	no	no	no	yes	yes	no	yes	yes	24979.3	24507.6	24858.5	426.002	68.7669	10.4606	378.274	79.1694	533.396	6719.97	409.264	15.4082	404.18	309.893	68.7669	26001.5	37556.7	39549.3	39549.3	41961.1	21970.6	25381.9	9954.62	24523.4	12531.7	21607.7	24257.3	9954.62	21431.5	22390.8	17954.6	21896.1	21896.1	21896.1	1118.28	6513.18	8231.66	9836.58	2777.33	3327.11	3965.53	2744.37	47522.2	18669.2	19891.6	33326	22934.3	22226.7	30706.7	40676.6	26508	14039	14039	33427.5	17572.5	16031.2	20362.7	2331.53	2331.53	19164.1	22561.2	23286	13026.4	13026.4	120.264	55.1223	11.2847	132.948	287.34	319.556	6057.4	248.998	153.437	578.265	19218.9	19087.4	9775.56	4053.55	34.8103	59.1586	28838.6	26969.8	21068.8	22797.4	18915.9	22776	15411	21419.8	23770.6	22305.4	20114.1	22305.4	22715.1	23787	22305.4	22715.1	5341.11	22715.1	17067.6	8446.58	22793.8	17770.3	18625.3	7044.85	25.52	7044.85	8501.53	155.318	12000.1	3874.56	11218.1	18326.4	12017.8	12752.5	10291.8	41.3371	12878.8	9624.49	14837.3	2912.88	3181.54	22227.8	20847.6	25853.1	29254.7	22544	40176.5	21733.6	24877.7	214.25	641.922	214.25	25155.7	1541.03	25516.7	24127.1	24071.9	28785.8	29079.4	27093.8	28038.8	29052	58888.9	30786.3	51006.3	49275.4	39790.3	14774.5	39790.3	21495.8	19936.9	22288.4	21097.9	20657.4	17098.4	7338.5	0.2905	0.3109	0.3145	0.6262	0.6223	0.6862	0.5848	0.5967	0.5941	0.4963	0.588	0.6433	0.5251	0.4946	0.6356	0.3417	0.2931	0.401	0.401	0.2595	0.4995	0.4053	0.4475	0.4172	0.4532	0.4327	0.4244	0.444	0.3401	0.3675	0.4143	0.376	0.376	0.376	0.4395	0.4137	0.4238	0.452	0.4786	0.4609	0.4656	0.5089	0.2066	0.445	0.4123	0.342	0.3108	0.2508	0.2566	0.2779	0.391	0.3839	0.4158	0.3701	0.4342	0.3989	0.3183	0.4099	0.4222	0.3115	0.4854	0.5129	0.3946	0.3977	0.5941	0.5808	0.6928	0.6434	0.5072	0.524	0.4621	0.5596	0.5775	0.5219	0.4404	0.3834	0.461	0.5409	0.6301	0.6186	0.321	0.1984	0.3908	0.3824	0.3884	0.3791	0.4079	0.4008	0.3757	0.3893	0.3875	0.3893	0.3702	0.3896	0.3967	0.352	0.4975	0.3482	0.4217	0.4067	0.4196	0.4433	0.4092	0.4476	0.7007	0.4987	0.4312	0.6494	0.4653	0.4898	0.3985	0.3651	0.5071	0.4592	0.4427	0.6575	0.4353	0.507	0.464	0.4495	0.4893	0.3672	0.3973	0.4382	0.3941	0.3873	0.244	0.5027	0.4308	0.7768	0.5871	0.769	0.3575	0.4496	0.3482	0.3683	0.3961	0.3611	0.3116	0.345	0.3422	0.3655	0.1347	0.3306	0.1756	0.1817	0.294	0.4051	0.2964	0.4188	0.3788	0.4136	0.4556	0.3312	0.3746	0.4209
FAIGLALYY	9	HE	No	Yes	No	In B2 pool	No	No	No	No	HLA-A-29-01, HLA-A-29-02, HLA-A-29-06	1.9, 1.9, 1.9	17575.9	HLA-B-35-01, HLA-B-35-20, HLA-B-15-03	0.9, 0.9, 0.9	0.591709	unclassified Betacoronavirus, Sarbecovirus	2	Coronavirus BtRs-BetaCoV/YN2018C, SARS coronavirus TW4, Bat SARS coronavirus HKU3-1, SARS coronavirus NS-1, SARS coronavirus TWS, SARS coronavirus GZ-C, Bat SARS coronavirus HKU3-2, Bat SARS-like coronavirus WIV1, SARS coronavirus BJ162, SARS coronavirus ZJ02, SARS coronavirus CUHK-AG02, Bat SARS coronavirus HKU3-5, SARS coronavirus A022, SARS coronavirus LC4, Bat SARS-like coronavirus YNLF_34C, SARS coronavirus FRA, SARS coronavirus HZS2-C, SARS coronavirus SoD, Civet SARS CoV 007/2004, SARS coronavirus ShanghaiQXC2, SARS coronavirus TW10, SARS coronavirus TW9, Bat SARS coronavirus HKU3-8, SARS coronavirus HZS2-D, SARS coronavirus Rs_672/2006, SARS coronavirus ZJ01, Rhinolophus affinis coronavirus, Coronavirus BtRs-BetaCoV/YN2018D, SARS coronavirus HSZ-Bb, SARS coronavirus TW11, Severe acute respiratory syndrome coronavirus, Civet SARS CoV SZ3/2003, SARS coronavirus WH20, Bat coronavirus RaTG13, SARS coronavirus BJ182-8, SARS coronavirus Sin2774, Bat betacoronavirus, SARS coronavirus PUMC02, SARS coronavirus GZ02, SARS coronavirus wtic-MB, SARS coronavirus TWC, Bat SARS CoV Rf1/2004, SARS coronavirus PC4-227, SARS coronavirus BJ182-4, SARS coronavirus Taiwan TC2, Bat SARS-like coronavirus RsSHC014, BtRf-BetaCoV/JL2012, SARS coronavirus ZS-B, BtRs-BetaCoV/HuB2013, Bat SARS-like coronavirus YNLF_31C, SARS coronavirus BJ01, Bat coronavirus RacCS253, BtRs-BetaCoV/GX2013, Bat SARS coronavirus HKU3-3, SARS coronavirus B039, SARS coronavirus TW1, SARS coronavirus TW6, Bat coronavirus RacCS271, Pangolin coronavirus, SARS coronavirus TW8, SARS coronavirus Sin852, SARS coronavirus Taiwan TC3, SARS coronavirus GZ-B, SARS coronavirus Frankfurt 1, SARS coronavirus BJ202, SARS coronavirus Sin842, SARS coronavirus GDH-BJH01, Bat CoV 279/2005, SARS coronavirus Sin3725V, SARS coronavirus ShanghaiQXC1, SARS coronavirus MA15, SARS coronavirus TWK, Bat coronavirus Cp/Yunnan2011, SARS coronavirus HKU-39849, Bat SARS coronavirus HKU3-11, Bat SARS coronavirus HKU3-6, SARS coronavirus CUHK-Su10, SARS coronavirus TW5, SARS coronavirus HSR 1, SARS coronavirus CUHK-AG03, SARS coronavirus HZS2-Fb, Severe acute respiratory syndrome coronavirus 2, SARS coronavirus LC5, SARS coronavirus SinP4, SARS coronavirus Sin845, BtRf-BetaCoV/HeB2013, SARS coronavirus Sin3408, SARS coronavirus Sin849, Bat coronavirus RacCS224, Bat SARS coronavirus HKU3-9, Civet SARS CoV SZ16/2003, SARS coronavirus MA15 ExoN1, Bat SARS-like coronavirus, SARS coronavirus BJ02, SARS coronavirus Urbani, SARS coronavirus TWH, SARS coronavirus SinP1, SARS coronavirus ZS-A, Bat coronavirus RacCS264, SARS coronavirus ZS-C, SARS coronavirus civet020, SARS coronavirus LC1, SARS coronavirus AS, SARS coronavirus CUHK-AG01, Bat coronavirus Rp/Shaanxi2011, Bat SARS-like coronavirus Rs3367, Bat SARS coronavirus HKU3-10, SARS coronavirus BJ04, Bat SARS coronavirus HKU3-7, SARS coronavirus Sin2679, SARS coronavirus Sino1-11, SARS coronavirus HSZ-Cb, SARS coronavirus Sin848, SARS coronavirus BJ182b, Coronavirus BtRs-BetaCoV/YN2018A, SARS coronavirus BJ03, Bat SARS coronavirus HKU3-4, SARS coronavirus GZ50, SARS coronavirus TWJ, Bat SARS coronavirus HKU3-13, SARS coronavirus TW7, SARS coronavirus P2, SARS coronavirus BJ182a, SARS coronavirus TW2, SARS coronavirus Sin846, SARS coronavirus HSZ-Bc, SARS coronavirus GD01, SARS coronavirus HC/SZ/61/03, SARS coronavirus HZS2-Fc, SARS coronavirus SinP5, SARS coronavirus BJ182-12, SARS coronavirus PUMC01, SARS coronavirus TWY, Bat SARS coronavirus HKU3-12, SARS coronavirus SinP3, SARS coronavirus Sin2677, SARS coronavirus HZS2-E, SARS coronavirus ZJ0301, SARS coronavirus Sin2748, Bat SARS coronavirus HKU3, SARS-like coronavirus WIV16, BtRs-BetaCoV/YN2013, SARS coronavirus LC3, BtRf-BetaCoV/SX2013, SARS coronavirus Sin2500, Coronavirus BtRs-BetaCoV/YN2018B, SARS coronavirus PUMC03, Bat coronavirus RacCS203, SARS coronavirus Tor2, SARS coronavirus Sin850, SARS coronavirus civet010, SARS coronavirus LLJ-2004, SARS coronavirus Sin847, SARS coronavirus CUHK-W1, SARS coronavirus SinP2, Bat SARS CoV Rp3/2004, Coronavirus BtRl-BetaCoV/SC2018, SARS coronavirus HGZ8L2, SARS coronavirus Taiwan TC1, SARS coronavirus Sino3-11, SARS coronavirus LC2, SARS coronavirus TJF, Bat CoV 273/2005, Severe acute respiratory syndrome-related coronavirus, SARS coronavirus HSZ-Cc, SARS coronavirus TWC2, SARS coronavirus Sin3765V, SARS coronavirus TWC3, Bat SARS CoV Rm1/2004, SARS coronavirus TW3, Bat coronavirus BM48-31/BGR/2008, SARS coronavirus HSZ2-A, SARS coronavirus ExoN1, Bat SARS Cov Rs806/2006	174	no	no	no	no	yes	yes	no	yes	yes	487.526	292.439	414.212	23988.7	22679.3	25630.6	20006.2	18346.5	7830.93	40340.6	22192.2	28593.5	26375.3	29148.7	22679.3	8831.1	6167.72	1946.33	1946.33	3019.61	48250.2	48923.6	35956.1	46788.6	38255.7	35844.2	49142.3	35956.1	574.703	9.49393	5293.8	1.87199	1.87199	1.87199	10717.3	77.4209	66.5071	23383.9	17630	41071.3	42720	18204.7	31261.5	26951.5	1328.63	3785.53	233.896	12.1972	5.55214	13.9996	517.416	14863	14863	9114.88	8324.84	24716.6	24.6913	36102.4	36102.4	33963.7	7055.94	8888.06	28636.2	28636.2	19.0502	5.76066	4.09766	18.2825	3.25854	8.59123	26837.9	11.3232	22.757	21.8795	92.2648	96.1727	1429.92	59.644	5.88438	16.6179	6266.48	11665.3	38838.4	27533	30846.4	25858.8	31055.9	27146.7	4.11978	3.81808	4.51892	3.81808	5.99571	7.13842	3.81808	5.99571	3.74639	5.99571	8835.4	11.1452	30024.2	34134.6	30883.1	40405.5	19579.7	40405.5	41542.7	21889.1	33011.9	38967.2	32994.7	35113.9	48731.4	48906.7	42893.7	29276.5	46369.5	38553.3	33911.1	40605.5	39835.7	38056.2	37537.6	19282	19725.9	56.0847	74943.2	149.368	27546.8	37042.1	31539	37042.1	37574.7	31025.3	14220.7	4738.53	9237.42	26611.2	1232.55	2463.12	32443.2	17.9738	12704.6	15234.6	15182	12689.2	8650.57	42.2357	8650.57	258.083	133.319	274.269	30.0289	93.9429	17135.1	38288.1	0.5429	0.6346	0.5851	0.535	0.6189	0.5203	0.5955	0.6666	0.6489	0.3614	0.5055	0.5064	0.4804	0.4845	0.5052	0.5135	0.5274	0.573	0.573	0.5762	0.4219	0.4069	0.4706	0.3593	0.3808	0.4476	0.3788	0.4686	0.5867	0.7433	0.5757	0.83	0.83	0.83	0.4951	0.7063	0.6331	0.5826	0.5959	0.5234	0.4993	0.5855	0.4679	0.4975	0.7306	0.6326	0.6473	0.7622	0.8154	0.7827	0.649	0.5866	0.5881	0.623	0.5652	0.5086	0.7344	0.4572	0.4431	0.4959	0.6095	0.6665	0.4998	0.4766	0.7878	0.8534	0.8602	0.7272	0.8219	0.8134	0.5274	0.8135	0.8123	0.7917	0.695	0.6232	0.662	0.7622	0.836	0.8052	0.5592	0.4024	0.4535	0.4589	0.4131	0.4467	0.4567	0.4919	0.8689	0.7799	0.7062	0.7799	0.8437	0.8434	0.7951	0.8539	0.8626	0.8515	0.5994	0.8396	0.4983	0.4608	0.5038	0.4475	0.5167	0.4653	0.4748	0.5667	0.4061	0.3942	0.4945	0.4401	0.447	0.4486	0.4972	0.4108	0.4852	0.4643	0.4286	0.5427	0.4671	0.4891	0.4825	0.6416	0.514	0.7573	0.2206	0.8115	0.4975	0.4952	0.4808	0.4982	0.4384	0.4952	0.5576	0.6177	0.6053	0.5409	0.673	0.6479	0.427	0.8142	0.5912	0.5892	0.5548	0.4574	0.5304	0.7805	0.5705	0.7205	0.6958	0.6717	0.7728	0.7765	0.5462	0.439
FIASFRLFA	9	M	No	Yes	No	In B2 pool	No	No	No	No	HLA-A-02-03, HLA-A-02-05, HLA-A-02-02	1.8, 2.1, 2.2	14278.6	HLA-A-02-11, HLA-A-02-03, HLA-A-02-22	0.8, 0.8, 0.8	0.537149	Sarbecovirus	1	Bat SARS-like coronavirus Rs3367, Coronavirus BtRs-BetaCoV/YN2018B, Pangolin coronavirus, Bat coronavirus RacCS203, Bat coronavirus RacCS253, Bat coronavirus Cp/Yunnan2011, Bat coronavirus RacCS224, Bat SARS-like coronavirus RsSHC014, SARS-like coronavirus WIV16, Severe acute respiratory syndrome coronavirus 2, Bat SARS-like coronavirus WIV1, Bat coronavirus RacCS264, Bat SARS-like coronavirus, Bat coronavirus RacCS271, Coronavirus BtRs-BetaCoV/YN2018D, Bat coronavirus RaTG13	16	no	no	no	no	yes	no	no	yes	yes	11760	12217.4	12138	5.96164	2.17477	1.78931	34.3527	2.11129	4.8206	266.288	6.61011	2.30005	7.72856	5.31654	2.17477	14004.5	17208.4	18690.7	18690.7	17170.1	24495.9	23487.1	17048.7	17012.5	18857.8	19641.5	22533.2	17048.7	18657.4	5868.14	137.958	470.807	470.807	470.807	2259.36	10798.3	11048.8	11972.9	14724.4	21804.7	23037.7	19776.2	7178.5	9767.91	81.2296	9917.55	10524.4	6651.98	1961.27	3842.6	5.51851	6531.16	6531.16	15747.5	23.2439	2908.69	10517.5	11703.3	11703.3	9730.58	25527.6	28049.7	24890.2	24890.2	10057.2	2708.47	3753.79	9719.69	13480.1	8758.84	19123.6	7285.88	12779.9	14746.6	17527.2	17214.5	17427.3	10844.4	3647.69	7188.86	25332.4	26952.5	23384.4	21412.5	21768.9	21302	23356.8	24573.2	15593.5	15784	15734.1	15784	13776.6	12788.1	15784	13776.6	15814.9	13776.6	21141.2	8236.41	15179.9	21421.2	20661.4	21170.4	15357.2	21170.4	20911.8	16405.8	17501.2	19848.2	22395.1	26462.4	26146.6	28167.2	21035	14772.4	23766.8	26827.5	26296.4	18254.8	20671.9	5941.04	11174.2	21801.1	24621.2	19096.4	11922.7	11212.1	21437.8	20950.8	23370	20950.8	23676.9	7537.14	28567	27031.6	26996	27524	22064.6	28127	26736.3	22305.5	384.857	549.103	499.905	378.321	718.981	12969	718.981	18706.3	18266.4	18859.3	17279.9	16981.5	17940.9	30869.7	0.4114	0.4723	0.3856	0.7498	0.7609	0.8051	0.7323	0.7541	0.7864	0.6803	0.8159	0.7761	0.7049	0.6768	0.7934	0.4467	0.4643	0.4667	0.4667	0.4917	0.5193	0.4866	0.4556	0.5499	0.4046	0.51	0.4685	0.4538	0.4332	0.5084	0.6467	0.6445	0.6445	0.6445	0.6164	0.5353	0.5123	0.5431	0.4943	0.4851	0.4403	0.5098	0.5493	0.5064	0.7742	0.4946	0.4074	0.4712	0.6394	0.6028	0.7819	0.5226	0.5383	0.5188	0.7176	0.6067	0.4542	0.5156	0.4922	0.5479	0.5141	0.5059	0.4916	0.4625	0.6008	0.6056	0.6313	0.6195	0.5725	0.578	0.4781	0.5778	0.5565	0.5813	0.5661	0.5237	0.4882	0.5867	0.6251	0.5892	0.3984	0.3836	0.4451	0.4419	0.4527	0.4554	0.4292	0.4028	0.5043	0.479	0.4847	0.479	0.527	0.5366	0.492	0.5472	0.5335	0.5149	0.4822	0.5616	0.5934	0.4953	0.5007	0.4563	0.518	0.4607	0.4884	0.5594	0.4993	0.4564	0.441	0.3858	0.4813	0.3897	0.4615	0.528	0.4742	0.4596	0.5105	0.5445	0.4872	0.6084	0.5523	0.5201	0.4453	0.5029	0.4549	0.6207	0.4595	0.4886	0.4638	0.4936	0.5312	0.6269	0.4486	0.4577	0.4994	0.5468	0.5053	0.4033	0.475	0.5452	0.6134	0.7168	0.7496	0.7022	0.6326	0.5214	0.6504	0.4669	0.4589	0.4819	0.5457	0.5348	0.5075	0.3777
FPFTIYSLL	9	ORF10	No	Yes	No	In B2 pool	No	No	No	No	HLA-B-67-01, HLA-B-35-31, HLA-B-51-10	5.3, 7.8, 10.1	13008.2	HLA-B-51-01, HLA-B-67-01, HLA-B-51-06	0.9, 0.9, 0.9	0.603086	Sarbecovirus	1	Bat coronavirus RaTG13, Severe acute respiratory syndrome coronavirus 2	2	no	no	no	no	yes	no	no	yes	no	30912.8	33593.9	28780.2	16119.3	8751.38	11612.7	17944.6	9748.3	14000	15034.3	18569.9	12481.2	16007.8	17316.9	8751.38	28186.5	31529	30559.6	30559.6	30362.6	7135.99	9491.76	8290.48	11815.8	9645.56	20323.9	9457.95	8290.48	22516.7	23289.8	16481.5	7533.59	7533.6	7533.6	19222.4	38565.1	32894.5	17755.7	24383.2	25792.4	24327.9	23307	12123.4	19716	27618.4	26562.1	30006.9	24924.2	21485.2	29130.8	3408.24	22486.2	22486.2	28776	1341.44	24464.4	27638.4	58.9625	58.9625	88.0272	24605.5	27088.9	384.882	384.882	18688.8	9316.78	9169.97	18824.7	19440.4	4688.52	408.087	14119.9	20489.4	11030.7	26999	27095.1	945.612	1555.62	13633.2	16023.4	6176.74	5488.71	17552.7	18284.9	10381.2	18143.5	6786.39	15960.2	21.0067	18.6401	27.4535	18.6401	16.7038	31.9202	18.6401	16.7038	28.9054	16.7038	7.81732	58.9265	19825.6	1187.75	1540.37	448.243	8279.78	448.243	291.484	17311.7	1152.48	146.889	1352.95	19166.1	9551.25	15742.6	18363.1	7826.25	19014.5	440.916	17134	38634.6	14680.8	24.2856	18.0779	26311	22949	57.8091	48775.2	20964.5	15510.9	12901.4	13898.9	12901.4	21467.7	23193.4	27.8997	12.3934	26.5426	74.1048	64.9939	10.1261	626.428	12.5648	26.7747	36.0943	44.3263	53.4435	84.9996	69.616	84.9996	23797.4	22285.2	23281.1	28235.1	26162.3	5.28621	12.3721	0.379	0.4112	0.3509	0.5295	0.6484	0.6157	0.5712	0.6728	0.6313	0.5803	0.5285	0.5721	0.5319	0.5381	0.6187	0.4337	0.4045	0.5039	0.5039	0.526	0.5817	0.6023	0.6152	0.608	0.5938	0.5249	0.5476	0.6126	0.4087	0.464	0.5349	0.6069	0.6069	0.6069	0.5797	0.4679	0.3403	0.5637	0.4877	0.4464	0.4327	0.5192	0.5644	0.4807	0.4543	0.4933	0.3876	0.3604	0.4467	0.451	0.6326	0.5139	0.5414	0.464	0.6205	0.4703	0.4139	0.745	0.7575	0.7028	0.5357	0.583	0.7665	0.7713	0.5803	0.635	0.6041	0.5397	0.5575	0.6303	0.6758	0.5539	0.5454	0.6242	0.5749	0.5446	0.6655	0.6501	0.5619	0.5641	0.5906	0.5273	0.4916	0.515	0.5251	0.4937	0.5312	0.487	0.7912	0.812	0.7873	0.812	0.816	0.6914	0.8204	0.8317	0.7084	0.8297	0.7519	0.771	0.6113	0.7057	0.6654	0.7071	0.6403	0.6995	0.7336	0.5453	0.7234	0.7945	0.6832	0.5409	0.633	0.5841	0.5223	0.5963	0.5888	0.7162	0.5864	0.5542	0.5015	0.7843	0.7493	0.5526	0.467	0.7397	0.286	0.5924	0.5355	0.6484	0.6181	0.6477	0.442	0.405	0.8692	0.7933	0.8625	0.748	0.7647	0.727	0.647	0.8097	0.7317	0.8108	0.7601	0.7445	0.7734	0.7694	0.7856	0.4755	0.4531	0.4685	0.5437	0.5011	0.8674	0.822
FTSDYYQLY	9	ORF3a	No	Yes	No	In B2 pool	No	No	No	No	HLA-A-29-01, HLA-A-29-02, HLA-A-29-06	3.5, 3.5, 3.5	14458.3	HLA-A-01-01, HLA-A-01-03, HLA-A-36-01	0.9, 0.9, 0.9	0.593208	Sarbecovirus	1	Bat coronavirus RacCS253, Bat coronavirus RaTG13, Bat coronavirus RacCS203, Bat coronavirus RacCS224, Bat coronavirus RacCS264, Severe acute respiratory syndrome coronavirus 2, Bat coronavirus RacCS271	7	no	no	no	no	yes	no	no	yes	no	3.95388	4.14007	5.51912	16617	11165.1	13920.2	11139.2	9450.08	11389.1	25380.3	16293.5	16252.6	20539.9	19369	11165.1	11702.7	4296.9	905.28	905.28	1685.48	33907.5	32469.3	22496.5	32813.4	26407.4	30851.2	31711.5	22496.5	426.626	28.8689	2645.29	3.49685	3.49685	3.49685	16501.3	447.671	607.426	18512.5	22730.5	29544.2	31879.8	20898.8	16728.9	21080.9	1290.33	5386.1	4.42396	27.0079	38.4892	29.5566	541.762	7086.39	7086.39	8434.83	4491.12	11543	99.6827	18998.1	18998.1	22131	14039.4	18531.5	23804.4	23804.4	218.804	96.2879	47.7863	227.353	11.2088	329.456	18155.1	229.435	334.878	642.344	5740.06	3783.7	4076.6	592.259	81.9155	88.9444	9537.66	11618.1	25439.5	20455.6	22003.3	20107.3	20642.1	21045.4	108.766	81.5286	94.5829	81.5286	154.21	144.545	81.5286	154.21	235.867	154.21	18664.1	252.206	26256.9	22711.8	22156.5	26558.1	11840.6	26558.1	27145.5	10115.8	24106.2	24353	25068.4	26341.7	32298.7	31119.6	29539.1	19783.9	32544.7	27218.5	24024.1	29768.5	32156.8	21703.6	25868.3	26023.6	26460.1	9808.12	53956	3014.13	22061.9	23562	20885.8	23562	26161.9	16831.2	25090.2	19687.4	22327	25485.7	22319.2	8339.46	27264.7	1835.25	29701.7	19773.3	30985	32566.3	33207.3	1200.61	33207.3	10498.6	3292.38	10668.4	1212.36	6758.01	25478.1	23562.7	0.9092	0.8865	0.8957	0.5933	0.6653	0.578	0.6619	0.6937	0.6856	0.53	0.5748	0.6391	0.5617	0.5696	0.5848	0.5489	0.591	0.6361	0.6361	0.6062	0.4583	0.4369	0.5784	0.424	0.53	0.4589	0.5036	0.5697	0.6432	0.8263	0.6793	0.8275	0.8275	0.8275	0.5296	0.6715	0.6722	0.5778	0.57	0.4681	0.4553	0.5501	0.5188	0.5609	0.7145	0.6404	0.8954	0.721	0.785	0.7517	0.667	0.5828	0.6091	0.6566	0.6637	0.6017	0.6763	0.4664	0.4412	0.4765	0.5465	0.5938	0.458	0.4615	0.7543	0.7935	0.7885	0.705	0.8253	0.7238	0.5701	0.7481	0.7647	0.76	0.6748	0.576	0.6572	0.6774	0.7925	0.7595	0.5649	0.4856	0.4343	0.5052	0.4741	0.5106	0.4951	0.5481	0.7475	0.7385	0.6821	0.7385	0.6754	0.7467	0.7626	0.6947	0.7454	0.6873	0.5397	0.7238	0.5465	0.4698	0.4915	0.4574	0.6074	0.4621	0.4966	0.5739	0.453	0.5241	0.4312	0.416	0.4347	0.4362	0.4729	0.5124	0.5003	0.4614	0.4902	0.5304	0.3787	0.5808	0.4558	0.6063	0.4762	0.6214	0.2773	0.7142	0.4906	0.5163	0.5373	0.5182	0.4512	0.4946	0.5273	0.5724	0.4871	0.5524	0.5551	0.5899	0.5393	0.6183	0.473	0.5628	0.4967	0.4211	0.4213	0.7233	0.4632	0.6401	0.5741	0.5869	0.682	0.5739	0.4709	0.4296
GLALYYPSA	9	ORF1ab	No	Yes	No	In B2 pool	No	No	No	No	HLA-A-02-02, HLA-A-02-22, HLA-A-02-05	28.4, 28.4, 30.0	18362.8	HLA-A-02-22, HLA-A-02-03, HLA-A-02-06	0.7, 0.7, 0.7	0.468473	Sarbecovirus, Nobecovirus, unclassified Betacoronavirus	3	Bat SARS coronavirus HKU3-7, SARS coronavirus TWJ, Rousettus bat coronavirus GCCDC1, SARS coronavirus TJF, SARS coronavirus TW5, Bat SARS coronavirus HKU3-5, SARS coronavirus GZ02, SARS coronavirus ShanghaiQXC2, SARS coronavirus TW11, Bat SARS-like coronavirus RsSHC014, SARS coronavirus BJ182a, Bat SARS coronavirus HKU3-1, Bat coronavirus IFB2012-17F, SARS coronavirus LC4, Bat coronavirus HKU9-10-2, SARS coronavirus Taiwan TC2, Bat coronavirus HKU9-3, SARS coronavirus TWS, SARS coronavirus Sin3765V, SARS coronavirus Sin2748, SARS coronavirus HSZ-Cb, SARS coronavirus HSZ2-A, Bat SARS coronavirus HKU3-10, SARS coronavirus Sin848, SARS coronavirus Sin849, Bat coronavirus HKU9-5-1, Bat coronavirus RacCS253, SARS coronavirus BJ202, SARS coronavirus Taiwan TC1, SARS coronavirus TW7, SARS coronavirus HZS2-D, SARS coronavirus P2, SARS coronavirus Sin845, SARS coronavirus HKU-39849, Bat coronavirus HKU9-2, Bat SARS CoV Rp3/2004, SARS coronavirus GDH-BJH01, SARS coronavirus BJ162, Eidolon bat coronavirus/Kenya/KY24/2006, Bat coronavirus RacCS271, SARS coronavirus AS, SARS coronavirus TW3, Civet SARS CoV 007/2004, Bat coronavirus RacCS224, SARS coronavirus ZS-A, BtRs-BetaCoV/GX2013, Civet SARS CoV SZ16/2003, SARS coronavirus TWC, SARS coronavirus ZS-B, SARS coronavirus civet010, SARS coronavirus Sin852, SARS coronavirus TW4, SARS coronavirus HZS2-C, Severe acute respiratory syndrome-related coronavirus, SARS coronavirus ZS-C, SARS coronavirus LLJ-2004, SARS coronavirus BJ182-4, SARS coronavirus HSR 1, SARS coronavirus Sin847, Coronavirus BtRs-BetaCoV/YN2018C, SARS coronavirus TW10, SARS coronavirus TWC3, Coronavirus BtRt-BetaCoV/GX2018, SARS coronavirus LC1, SARS coronavirus civet020, SARS coronavirus Sin3408, Bat SARS-like coronavirus YNLF_31C, Bat SARS coronavirus HKU3-13, SARS coronavirus ExoN1, Bat coronavirus HKU9-5-2, SARS coronavirus BJ182-8, Bat SARS-like coronavirus Rs3367, Rousettus bat coronavirus/Kenya/KY06/2006, SARS coronavirus HZS2-E, SARS coronavirus Sin2679, Bat coronavirus RacCS203, SARS coronavirus Tor2, Bat coronavirus HKU9-4, SARS coronavirus HSZ-Bb, Pangolin coronavirus, SARS coronavirus BJ182b, SARS coronavirus CUHK-AG01, Bat SARS coronavirus HKU3-9, Coronavirus BtRl-BetaCoV/SC2018, SARS coronavirus FRA, Bat coronavirus RaTG13, SARS coronavirus Sin2774, Coronavirus BtRs-BetaCoV/YN2018B, Bat SARS Cov Rs806/2006, Bat SARS coronavirus HKU3-4, SARS coronavirus HC/SZ/61/03, SARS coronavirus SinP2, BtRf-BetaCoV/HeB2013, SARS coronavirus Sin3725V, SARS coronavirus BJ02, SARS coronavirus SinP3, SARS coronavirus SinP4, SARS coronavirus TW1, SARS coronavirus GZ-B, SARS coronavirus SoD, SARS coronavirus SinP5, SARS coronavirus BJ04, SARS coronavirus NS-1, SARS coronavirus BJ182-12, SARS coronavirus ShanghaiQXC1, SARS coronavirus LC2, Rousettus bat coronavirus HKU9, Bat SARS-like coronavirus, Rousettus madagascariensis nobecovirus, SARS coronavirus TW8, Bat SARS coronavirus HKU3-11, SARS coronavirus ZJ02, Bat coronavirus BM48-31/BGR/2008, Bat SARS coronavirus HKU3-6, Rhinolophus affinis coronavirus, SARS coronavirus TWY, SARS coronavirus HZS2-Fc, SARS coronavirus HGZ8L2, Bat CoV 279/2005, SARS coronavirus TWH, SARS coronavirus GZ-C, SARS coronavirus HSZ-Bc, Bat coronavirus HKU9-10-1, SARS coronavirus Sin2677, SARS coronavirus LC5, BtRs-BetaCoV/YN2013, SARS coronavirus ZJ01, SARS coronavirus CUHK-AG03, Bat SARS coronavirus HKU3-2, SARS coronavirus CUHK-W1, SARS coronavirus PUMC01, SARS coronavirus Sin842, SARS coronavirus ZJ0301, SARS coronavirus BJ01, Civet SARS CoV SZ3/2003, SARS coronavirus CUHK-Su10, SARS coronavirus MA15 ExoN1, BtRf-BetaCoV/SX2013, SARS coronavirus WH20, SARS coronavirus HZS2-Fb, Coronavirus BtRs-BetaCoV/YN2018D, Bat coronavirus Rp/Shaanxi2011, SARS coronavirus B039, Bat SARS coronavirus HKU3-8, SARS coronavirus Sino3-11, SARS coronavirus CUHK-AG02, SARS coronavirus SinP1, SARS coronavirus Sin850, Severe acute respiratory syndrome coronavirus 2, Severe acute respiratory syndrome coronavirus, Bat coronavirus RacCS264, SARS coronavirus BJ03, SARS coronavirus PUMC02, SARS coronavirus MA15, Coronavirus BtRs-BetaCoV/YN2018A, SARS-like coronavirus WIV16, SARS coronavirus HSZ-Cc, BtRs-BetaCoV/HuB2013, SARS coronavirus TW2, SARS coronavirus A022, Rousettus bat coronavirus, Bat betacoronavirus, SARS coronavirus Frankfurt 1, SARS coronavirus GZ50, Bat coronavirus Cp/Yunnan2011, BtRf-BetaCoV/JL2012, Bat SARS-like coronavirus YNLF_34C, SARS coronavirus PC4-227, Bat coronavirus IFB2012-8F, SARS coronavirus wtic-MB, Bat SARS-like coronavirus WIV1, SARS coronavirus TWK, SARS coronavirus Rs_672/2006, Bat SARS CoV Rm1/2004, SARS coronavirus Taiwan TC3, SARS coronavirus Sin2500, Bat SARS coronavirus HKU3-3, SARS coronavirus TW9, SARS coronavirus LC3, Bat SARS coronavirus HKU3, Bat SARS coronavirus HKU3-12, SARS coronavirus Sino1-11, SARS coronavirus Urbani, Bat SARS CoV Rf1/2004, SARS coronavirus GD01, SARS coronavirus Sin846, Bat CoV 273/2005, SARS coronavirus TW6, SARS coronavirus TWC2, SARS coronavirus PUMC03	190	no	no	no	no	yes	yes	no	yes	yes	22563.2	24315.3	25243.6	108.482	28.4256	35.3907	345.48	30.0388	148.51	3634.68	99.5438	61.9921	84.0461	66.8612	28.4256	25074.4	27565.8	33827.9	33827.9	33184.4	35802.7	34672.7	23626.9	32548.4	23678.9	22765.3	32222.1	23626.9	21344.2	25316.7	9418.05	20840.1	20840.1	20840.1	3795.99	11101	8732.18	18124.1	9567.54	5974.65	6522.04	20819.5	30677.5	20639.4	16629.3	22069.5	21402.5	23341.7	28628.6	36068.6	16592.7	11137.1	11137.1	23672.9	14226.9	1953.88	26823	15508.7	15508.7	11060.7	29796.3	28575.6	22794.1	22794.1	16745.1	10227.8	9410.47	16260.2	15815.7	14568.2	22507.3	14557.2	18246.6	21656.2	22176.8	20819.8	19855.2	17955.5	11824.1	11058.8	27470.8	27047.7	22216.1	19498.3	17822.5	19545.7	19577.8	21366.3	21679.6	21366.8	15823.3	21366.8	17623	21861.1	21366.8	17623	24433.3	17623	18251.6	17989.3	19955.3	28223.6	27889.6	20482.2	11862	20482.3	16711.2	14502.5	6803.35	16029.4	20377.4	37220.1	17840.9	18538.9	12890.4	15189.6	9575.52	18544.6	35708.4	6812.75	10155.8	12817.6	12618.5	30106.3	35250.5	27046.6	4743.94	20651.4	24593.5	24420.1	32313.4	24420.1	29599.5	6664.4	24530.8	23780.2	24497.9	25410.7	26944.8	28840.7	26719.9	33029	2700.36	5040.71	2416.83	2015.93	2280.88	20550.3	2280.88	23097.4	22785.1	24273.9	23918	22036.4	12046.2	25631.1	0.3643	0.3692	0.2954	0.6736	0.6587	0.6913	0.6575	0.6557	0.6875	0.6401	0.6807	0.6849	0.624	0.6427	0.6991	0.4027	0.3693	0.4604	0.4604	0.4308	0.3567	0.3705	0.498	0.3644	0.4374	0.472	0.3996	0.4943	0.3839	0.3577	0.4629	0.4689	0.4689	0.4689	0.508	0.463	0.4948	0.4551	0.4725	0.5468	0.5175	0.4716	0.3401	0.4054	0.4512	0.4076	0.3694	0.2926	0.411	0.3758	0.5101	0.455	0.5027	0.453	0.5262	0.5899	0.3314	0.444	0.4229	0.4729	0.3907	0.5082	0.4796	0.4818	0.5466	0.5194	0.5126	0.5418	0.5118	0.532	0.4732	0.535	0.5185	0.4743	0.4934	0.3733	0.4941	0.5215	0.5301	0.5579	0.3809	0.3161	0.3985	0.4255	0.4554	0.4411	0.453	0.4416	0.4726	0.4365	0.4942	0.4365	0.4849	0.456	0.4478	0.487	0.4883	0.4751	0.4783	0.5187	0.5742	0.4003	0.4003	0.3814	0.5042	0.3995	0.4209	0.5755	0.4923	0.4122	0.3888	0.3435	0.5181	0.4916	0.4857	0.4644	0.5071	0.5249	0.3869	0.5582	0.4825	0.4396	0.4334	0.4471	0.3702	0.4533	0.5539	0.5011	0.448	0.4171	0.405	0.4269	0.3876	0.5176	0.357	0.3842	0.4622	0.3725	0.3667	0.3137	0.4113	0.3722	0.4727	0.626	0.5879	0.5355	0.5345	0.3986	0.5479	0.4047	0.3919	0.3947	0.4933	0.4987	0.4706	0.345
HSYFTSDYY	9	ORF3a	No	Yes	No	In B2 pool	No	No	No	No	HLA-B-15-05, HLA-A-30-02, HLA-B-15-03	2.4, 3.4, 3.9	16203.2	HLA-A-30-02, HLA-B-15-03, HLA-B-15-05	0.8, 0.8, 0.8	0.544257	Sarbecovirus	1	Severe acute respiratory syndrome coronavirus 2, Bat coronavirus RacCS271, Bat coronavirus RaTG13, Bat coronavirus RacCS253, Bat coronavirus RacCS224, Bat coronavirus RacCS264, Bat coronavirus RacCS203	7	no	no	no	no	yes	no	no	yes	no	15.5048	15.5543	21.9025	19955.3	19324.5	22326.8	23543.9	16884.6	18254.9	32558.6	22881.3	22989.8	20952	20594.7	19324.5	75.22	33.3694	65.7391	65.7391	66.4841	52093.4	49648.3	30898.8	50193.7	32293.7	29585	49812.9	30898.8	4995.07	93.9853	2971.42	8.35628	8.35628	8.35628	53.453	3.3584	5.08362	7710.04	21698.6	3344.22	3426.36	68.4788	32872.8	11406.6	3346.76	53.9426	14.7393	33.9217	17.4101	8.10764	329.451	4217.65	4217.65	21.3922	3270.52	7275.97	24.2103	21210.7	21210.7	26721.5	11986.5	13576.2	27265.9	27265.9	73.0762	6.19335	3.93746	79.2853	2.41724	96.6669	21842.1	80.9297	90.5898	32.347	23.762	19.331	2764.18	81.7603	5.6734	21.0723	17189.2	23618.5	27168.7	32041	25588.8	32211.4	24232.6	24795.2	66.0584	46.2689	125.34	46.2689	105.244	135.217	46.2689	105.244	45.9487	105.244	21229.4	116.663	24597.8	23540.9	22379.5	28514	2645.24	28514	30990.1	15977.7	29049.9	27614.4	28070.5	25987.9	32658.9	35373	31714.3	30941.1	36628.4	29108	24750.2	36523.7	32054	23751	25143.7	27172	31031.4	16681.2	60824.7	17219.6	31688.5	23482.7	22871.6	23482.7	32876.6	35605.7	24723.1	25230.6	22536.2	25743.2	23010.5	17569.8	29622.9	4435.71	44247.3	38357.4	42604.1	43125.2	40738.7	4097.23	40738.7	35.8528	23.8836	35.5911	15.8944	24.4753	30284.6	20673.4	0.7973	0.7762	0.8106	0.4827	0.5039	0.447	0.4564	0.5528	0.5722	0.4188	0.469	0.5002	0.445	0.4831	0.4844	0.6192	0.6463	0.6597	0.6597	0.7086	0.269	0.3043	0.3876	0.3583	0.3554	0.3628	0.3041	0.3833	0.4587	0.5587	0.5496	0.8099	0.8099	0.8099	0.6414	0.8442	0.683	0.5181	0.4682	0.5614	0.5669	0.7011	0.4541	0.5096	0.6639	0.6195	0.8124	0.6396	0.6808	0.7633	0.6463	0.5561	0.5678	0.7153	0.5992	0.6079	0.755	0.4072	0.4078	0.3181	0.6012	0.6331	0.3696	0.3686	0.7424	0.8202	0.8321	0.7308	0.8203	0.6916	0.4449	0.7254	0.7489	0.7525	0.6966	0.6663	0.5907	0.6393	0.8144	0.7215	0.505	0.4	0.4209	0.3818	0.4333	0.4021	0.4312	0.4116	0.7352	0.6418	0.6213	0.6418	0.7091	0.6524	0.6559	0.7143	0.77	0.7067	0.4796	0.7089	0.4828	0.4775	0.4827	0.4319	0.615	0.4331	0.4507	0.5664	0.4214	0.4225	0.4227	0.3872	0.4296	0.3545	0.4329	0.4123	0.4776	0.4467	0.3891	0.4427	0.435	0.4481	0.4453	0.4866	0.4755	0.4882	0.2086	0.5256	0.3826	0.4705	0.4685	0.4769	0.3643	0.3545	0.4307	0.4701	0.4935	0.5099	0.3467	0.5089	0.4673	0.6183	0.4021	0.3496	0.3861	0.3364	0.3499	0.5881	0.3883	0.7096	0.6785	0.6872	0.7662	0.8176	0.4122	0.4213
IASFRLFAR	9	M	No	Yes	No	In B2 pool	No	No	No	No	HLA-A-31-01, HLA-A-33-03, HLA-A-33-01	4.6, 6.4, 7.2	14957.9	HLA-A-31-01, HLA-A-33-01, HLA-A-68-01	0.8, 0.8, 0.8	0.518009	Sarbecovirus	1	Coronavirus BtRs-BetaCoV/YN2018D, Pangolin coronavirus, Bat coronavirus RacCS271, Bat SARS-like coronavirus WIV1, Bat SARS-like coronavirus, Bat SARS-like coronavirus Rs3367, Bat coronavirus Cp/Yunnan2011, Bat coronavirus RacCS253, Coronavirus BtRs-BetaCoV/YN2018B, Bat coronavirus RacCS264, Bat coronavirus RaTG13, SARS-like coronavirus WIV16, Bat SARS-like coronavirus RsSHC014, Bat coronavirus RacCS203, Bat coronavirus RacCS224, Severe acute respiratory syndrome coronavirus 2	16	no	no	no	no	yes	no	no	yes	yes	22199.9	21422.3	21738	18156.1	13935.9	16080.4	1547.36	13362.5	17025.1	28897.9	1156.74	20046.4	20325.1	15765.7	13935.9	3754.02	593.057	194.016	194.016	185.098	24780.2	21213.7	16537.6	22544.6	16732.2	18008.1	21459.9	16537.6	16646.5	15259.7	8845.96	20597.9	20597.9	20597.9	2573.48	8534.62	9433.78	4.6105	20211.7	19717.8	21828.7	22949.8	7.1712	6.42033	4369.37	696.424	19048.2	15164.3	866.21	10.7018	12147.8	12.9491	12.9491	101.256	11902.2	59.7773	19740.4	25544.2	25544.2	10078.9	25790.5	27828.7	18218.1	18218.1	15144.4	13139.5	12141.6	15512.1	2483.21	19735.5	19814.6	18471.5	16479.4	15141.6	4977.29	6152.45	17367.9	18391.2	12777.9	10222.1	15772.9	17558.3	18570.1	16253.8	17130.3	16583.5	18413	17454	5066.71	5558.97	7995.1	5558.97	6838.54	5521.03	5558.97	6838.54	7412.23	6838.54	14468	14399	17717.4	17645.7	18219.7	18655	17916.2	18655	20635.4	16768.7	20539.6	19716.8	17684.1	25265.9	27837.1	24731.4	26477.3	19910.9	29537.6	23777.5	24359.6	23102	22063.4	16736.1	17119.4	28683.9	32112	11863	29170.7	19556.5	18735	19407.9	22730.1	19407.9	24706	22428	18413.2	19359.3	16935.1	24309.1	13599.6	23629.8	20880.5	10545.9	5104.94	21063.1	8012.12	6790.98	12933.9	19639.1	12933.9	4482.4	3951.06	5018.42	3633.28	3011.24	17124	28951	0.3569	0.4155	0.3412	0.4425	0.5522	0.5098	0.6269	0.6199	0.5442	0.3969	0.639	0.485	0.451	0.4722	0.5114	0.5447	0.6118	0.6338	0.6338	0.6669	0.4439	0.4818	0.5047	0.5361	0.466	0.4947	0.4956	0.5012	0.4125	0.399	0.4992	0.466	0.466	0.466	0.597	0.5528	0.5186	0.825	0.5171	0.4498	0.5158	0.4825	0.817	0.758	0.613	0.608	0.3963	0.4777	0.5683	0.8131	0.5587	0.7972	0.7369	0.7408	0.5488	0.7634	0.4187	0.4158	0.3956	0.4896	0.5388	0.5466	0.5409	0.5311	0.5931	0.5447	0.5492	0.6095	0.5975	0.5338	0.4943	0.4392	0.5824	0.547	0.5618	0.4046	0.4993	0.5375	0.5591	0.549	0.438	0.4236	0.4747	0.4632	0.4761	0.4772	0.4646	0.4579	0.5538	0.5334	0.4673	0.5334	0.5287	0.5028	0.5652	0.5536	0.5337	0.5167	0.5137	0.525	0.588	0.4636	0.5019	0.4559	0.525	0.4877	0.4925	0.5668	0.4528	0.4006	0.4781	0.3899	0.4463	0.51	0.4371	0.4636	0.4767	0.4618	0.5179	0.5346	0.5065	0.5062	0.4471	0.4672	0.3879	0.5713	0.3711	0.5886	0.4622	0.5108	0.4736	0.5256	0.3749	0.4685	0.5458	0.5149	0.5429	0.4724	0.5676	0.4855	0.4444	0.5498	0.464	0.4578	0.5063	0.459	0.4852	0.4673	0.5281	0.6284	0.5872	0.5728	0.5155	0.593	0.5033	0.3801
ILLNKHIDA	9	N	No	Yes	No	In B2 pool	No	No	No	No	HLA-A-02-20, HLA-A-02-11, HLA-A-02-01	31.4, 74.5, 95.5	23265.2	HLA-A-02-11, HLA-A-02-06, HLA-A-02-20	0.7, 0.7, 0.7	0.449139	Sarbecovirus, unclassified Betacoronavirus	2	BtRs-BetaCoV/HuB2013, SARS coronavirus GZ0401, BtRf-BetaCoV/JL2012, Bat SARS-like coronavirus WIV1, SARS coronavirus GDH-BJH01, SARS coronavirus Sin842, SARS coronavirus Sin3408L, SARS coronavirus GZ-B, SARS coronavirus Sin2677, SARS coronavirus TWC3, SARS coronavirus PC4-227, Bat SARS coronavirus HKU3-1, Bat SARS CoV Rm1/2004, SARS coronavirus TW6, SARS coronavirus BJ182b, SARS coronavirus PUMC02, SARS coronavirus MA15, SARS coronavirus GZ0402, SARS coronavirus LC1, SARS coronavirus SinP1, SARS coronavirus HC/SZ/61/03, SARS coronavirus Taiwan TC2, SARS coronavirus Rs_672/2006, SARS coronavirus TJ01, SARS coronavirus LC2, SARS coronavirus TWY, SARS coronavirus LC4, SARS coronavirus BJ02, SARS coronavirus HZS2-C, Bat coronavirus Rp/Shaanxi2011, SARS coronavirus GD69, SARS coronavirus HSZ-Bc, SARS coronavirus GZ02, Bat SARS-like coronavirus RsSHC014, SARS coronavirus LC3, SARS coronavirus ZJ02, SARS coronavirus HSZ2-A, Bat SARS Cov Rs806/2006, Bat CoV 273/2005, Pangolin coronavirus, SARS coronavirus CUHK-Su10, SARS coronavirus TWH, SARS coronavirus TW10, SARS coronavirus LLJ-2004, SARS coronavirus BJ182-4, SARS coronavirus Sino3-11, SARS coronavirus GZ-D, SARS coronavirus TWK, SARS coronavirus ZS-C, Bat SARS coronavirus HKU3-13, SARS coronavirus HPZ-2003, SARS coronavirus FRA, SARS coronavirus HZS2-Bb, SARS coronavirus HGZ8L2, SARS coronavirus SinP3, Civet SARS CoV 007/2004, Bat SARS coronavirus HKU3-9, SARS coronavirus SoD, BtRs-BetaCoV/YN2013, Bat betacoronavirus, SARS coronavirus Sin3408, SARS coronavirus HZS2-Fc, SARS coronavirus CUHK-AG01, Severe acute respiratory syndrome coronavirus, SARS coronavirus ZS-B, SARS coronavirus PUMC03, SARS coronavirus GZ50, Coronavirus BtRs-BetaCoV/YN2018D, SARS coronavirus BJ03, Bat SARS coronavirus HKU3-7, SARS coronavirus wtic-MB, SARS coronavirus ZJ0301, SARS coronavirus civet010, SARS coronavirus ZJ01, SARS coronavirus SinP5, SARS coronavirus Sin845, SARS coronavirus ShanghaiQXC1, SARS coronavirus HKU-36871, SARS coronavirus Tor2, SARS coronavirus Sin848, SARS coronavirus Sin849, SARS coronavirus TWS, SARS coronavirus TW4, SARS coronavirus BJ202, SARS coronavirus HZS2-Fb, SARS coronavirus BJ04, Bat SARS coronavirus HKU3-12, Coronavirus BtRs-BetaCoV/YN2018A, BtRf-BetaCoV/HeB2013, SARS coronavirus BJ01, SARS coronavirus Sin847, SARS coronavirus WHU, Betacoronavirus sp., Bat SARS coronavirus HKU3-11, SARS coronavirus HSZ-Cc, SARS coronavirus Frankfurt 1, SARS coronavirus HSZ-Cb, Severe acute respiratory syndrome coronavirus 2, Bat SARS coronavirus HKU3-10, SARS coronavirus SinP2, Bat SARS coronavirus Rp2, SARS coronavirus HKU-39849, SARS coronavirus Urbani, SARS coronavirus ShanghaiQXC2, Bat SARS coronavirus HKU3-8, Bat SARS-like coronavirus YNLF_34C, SARS coronavirus BJ162, SARS coronavirus B039, Bat SARS CoV Rf1/2004, SARS coronavirus TW7, SARS coronavirus A022, Bat coronavirus RaTG13, SARS coronavirus HKU-65806, SARS coronavirus TW2, Coronavirus BtRs-BetaCoV/YN2018B, SARS coronavirus HB, SARS coronavirus BJ182-12, BtRf-BetaCoV/SX2013, SARS coronavirus Sin2500, Civet SARS CoV SZ16/2003, Bat SARS-like coronavirus YNLF_31C, SARS coronavirus TW11, SARS coronavirus civet020, SARS coronavirus Sin3765V, SARS coronavirus TWJ, SARS coronavirus CUHK-W1, SARS coronavirus Sin3725V, SARS coronavirus HZS2-E, SARS coronavirus HSZ-Bb, SARS coronavirus MA15 ExoN1, SARS coronavirus Sin850, Bat SARS coronavirus HKU3-6, SARS coronavirus ExoN1, SARS coronavirus TJF, SARS coronavirus Sino1-11, SARS coronavirus Sin852, SARS coronavirus Taiwan TC1, SARS coronavirus WH20, SARS coronavirus BJ182a, SARS coronavirus Shanhgai LY, SARS coronavirus TW9, Bat SARS CoV Rp3/2004, SARS coronavirus CUHK-AG02, SARS coronavirus PC4-13, SARS coronavirus Sin2679, SARS coronavirus TW3, SARS coronavirus AS, SARS coronavirus ZMY 1, Bat SARS-like coronavirus, SARS coronavirus Sin846, Bat coronavirus Cp/Yunnan2011, Bat SARS coronavirus HKU3-2, Bat coronavirus BM48-31/BGR/2008, SARS coronavirus BJ182-8, SARS coronavirus CUHK-AG03, Civet SARS CoV SZ3/2003, SARS coronavirus PUMC01, SARS coronavirus P2, SARS coronavirus Sin_WNV, SARS coronavirus HSR 1, SARS coronavirus PC4-136, BtRs-BetaCoV/GX2013, SARS coronavirus TWC, SARS coronavirus Sin2774, SARS coronavirus GZ-C, SARS coronavirus ZS-A, SARS coronavirus TW8, Coronavirus BtRs-BetaCoV/YN2018C, Bat SARS coronavirus HKU3-5, SARS coronavirus SZ13, SARS coronavirus HGZ8L1-A, SARS coronavirus Sin0409, SARS coronavirus GZ43, SARS coronavirus LC5, SARS coronavirus Sin2748, SARS coronavirus TW1, SARS coronavirus NS-1, Bat SARS coronavirus HKU3-4, SARS coronavirus HKU-66078, Bat SARS coronavirus Rp1, SARS coronavirus GZ-A, SARS-like coronavirus WIV16, SARS coronavirus HGZ8L1-B, SARS coronavirus GD01, SARS coronavirus GZ60, SARS coronavirus TW5, SARS coronavirus TWC2, Severe acute respiratory syndrome-related coronavirus, SARS coronavirus SZ1, Bat CoV 279/2005, SARS coronavirus SinP4, Bat SARS coronavirus HKU3-3, Bat SARS coronavirus HKU3, Bat SARS-like coronavirus Rs3367, SARS coronavirus Taiwan TC3, SARS coronavirus HZS2-D	196	no	no	no	no	yes	yes	no	yes	yes	30872.7	32046	32462.9	95.5146	1694.06	465.806	373.149	1732.18	156.771	14416	74.5319	101.23	148.071	31.4105	1694.06	9872.9	14546.9	23730.5	23730.5	21500.8	29990.7	30160.9	23919	27436.5	25025.9	28936.2	28622.1	23919	27349.3	27054.9	24678	19568.5	19568.5	19568.5	2306.52	14088.5	18263.1	13631.5	23427.6	23039.9	24453.4	25472	30786.2	15780.5	21320.1	15087.6	29908.4	28454.5	28619.9	47648.7	29782.9	21444.3	21444.3	21072.6	15962.7	11306.6	21006.5	30949.9	30949.9	2360.33	32896.1	33543.1	25911.5	25911.5	19639.7	15664.9	12883.6	20094.5	16674.5	16219.9	27134	18283.4	21804.6	19486	17518.9	16338.1	26762.4	22911.3	16014.2	16972.2	32741.4	32000.1	28785.1	25157.5	26660.4	25066.6	28523.9	29441.6	27285.7	26683	24342.9	26683	28275.3	26490.2	26683	28275.3	28109.3	28275.3	29504.1	21030.7	32385	25813.9	25367.8	28121.1	16007.5	28121.1	28400.7	15221.8	25612.4	26111	28362.6	42252.1	38887.2	37436.4	36934	32296.4	42118.2	34543.6	39685.5	30484.6	33183	19109.7	20871.4	29583.1	34432	22884.5	22177.1	24974.1	31091.6	27480.8	37453.6	27480.8	35081	24181.2	29472	28761.5	27252.8	29647.6	25720.7	34175.6	29796.4	29518.8	14876.3	23222.9	14497	14775.5	16282.3	23068	16282.3	18102.1	21126	18750.8	18791.8	17886.3	30236.1	36197.6	0.3324	0.3514	0.3251	0.6686	0.6312	0.5961	0.6437	0.6103	0.6735	0.5007	0.6744	0.6589	0.6125	0.6704	0.6389	0.4488	0.4443	0.4859	0.4859	0.4843	0.436	0.4283	0.4744	0.4542	0.462	0.4802	0.447	0.4813	0.3525	0.3609	0.3727	0.5031	0.5031	0.5031	0.5453	0.5098	0.5059	0.4878	0.5036	0.4756	0.4174	0.4884	0.3811	0.447	0.4491	0.4675	0.3495	0.3926	0.4029	0.2978	0.4704	0.4363	0.4374	0.456	0.4923	0.513	0.4212	0.356	0.3357	0.4961	0.4226	0.5135	0.4479	0.4432	0.514	0.5342	0.5719	0.5117	0.5325	0.5195	0.4238	0.5283	0.4935	0.5194	0.5408	0.4738	0.4362	0.4874	0.5643	0.5441	0.3588	0.3203	0.4183	0.4161	0.4282	0.4175	0.3987	0.4034	0.4169	0.4521	0.4186	0.4521	0.4165	0.4281	0.4544	0.4473	0.4784	0.4395	0.4354	0.4434	0.4595	0.4159	0.4071	0.3527	0.4515	0.3761	0.3606	0.5619	0.3824	0.4165	0.3742	0.2836	0.3616	0.2874	0.3187	0.3832	0.3105	0.4281	0.3442	0.3564	0.4196	0.4377	0.42	0.4291	0.3641	0.4797	0.4354	0.4293	0.4426	0.3738	0.3649	0.3849	0.3448	0.4017	0.3783	0.3841	0.4097	0.464	0.3652	0.3906	0.4637	0.4084	0.4824	0.4406	0.4487	0.4154	0.3996	0.4893	0.4284	0.4607	0.4427	0.4624	0.5353	0.5429	0.3561	0.3391
KVFRSSVLH	9	S	No	Yes	No	In B2 pool	No	No	No	No	HLA-A-30-01, HLA-A-03-01, HLA-A-68-30	24.9, 35.2, 37.5	21967.2	HLA-A-68-30, HLA-A-03-01, HLA-A-11-04	0.8, 0.7, 0.7	0.525095	Sarbecovirus	1	Bat coronavirus RaTG13, Severe acute respiratory syndrome coronavirus 2	2	no	no	no	no	yes	no	no	yes	no	25744.6	26204.3	25435.1	42775.3	34070	34359	30010.3	33564.3	38036.1	42536.9	21014.9	42707.3	42540.5	32371.3	34070	35.1802	42.9017	132.774	132.774	92.5584	49325.7	46977.7	38153.5	42997.9	34507	38278.5	46678.8	38153.5	28466.6	24676.9	25865.8	6846.29	6846.29	6846.29	24.8865	865.632	558.95	163.629	18504.8	1059.36	720.083	2364.81	31931.1	3595.36	9509.63	119.376	22590.9	20080.4	6414.15	8535.79	33937.7	2762.97	2762.97	37.5435	27652.4	397.211	7104.84	22440.2	22440.2	28494.4	27575.7	32897.1	22700.4	22700.4	18236	8685.68	2025.58	16661.3	836.704	18599	22454.7	17801.3	19500.7	17587.9	4394.98	5967.17	20667.5	16178.8	5273.19	9587.78	25534.1	26399.1	30598.1	20504.1	24146.6	20147.6	23191.8	26359.3	13334.2	13104.3	13573.3	13104.3	12438.3	17240.4	13104.3	12438.3	11145.9	12438.3	28514.8	18312.5	28032.1	26848.3	26676.2	27022	19085.6	27022	29332.2	25154	25387.2	27279	26757.2	28841.1	34147.6	30910.6	27579.9	28039	34985.7	28951.2	27311.7	33892	36086	25553.9	26620.7	30912.6	35401.5	25962.1	41375.9	26691.1	31204.7	23367.6	24873.6	23367.6	35633.1	28030.7	32741.8	36159.2	28302	31606.9	28551.3	32361.8	29294.2	18606.6	35318.7	29407.3	35504.8	38876.1	36168.5	24079.5	36168.5	2200.67	4360.78	3352.75	2479.91	2242.63	32825.3	26402.5	0.3977	0.411	0.4093	0.4726	0.552	0.4605	0.5327	0.5583	0.5401	0.466	0.5118	0.4554	0.47	0.4728	0.4711	0.7179	0.6335	0.6852	0.6852	0.713	0.456	0.4377	0.4635	0.4574	0.4433	0.4564	0.4505	0.4619	0.3983	0.4231	0.4528	0.6383	0.6383	0.6383	0.6871	0.6214	0.6657	0.6121	0.5824	0.6294	0.6667	0.6314	0.5096	0.5269	0.5768	0.6075	0.4316	0.4593	0.5742	0.591	0.4978	0.6289	0.6384	0.8127	0.4547	0.6936	0.5339	0.4273	0.4294	0.4072	0.5317	0.5258	0.5199	0.4954	0.602	0.6215	0.6424	0.5973	0.6713	0.5557	0.5045	0.5595	0.567	0.5903	0.6598	0.6112	0.5255	0.5882	0.658	0.6478	0.4297	0.4014	0.461	0.5107	0.4676	0.4929	0.4654	0.4949	0.5598	0.5475	0.534	0.5475	0.5612	0.5229	0.5623	0.5781	0.5699	0.5452	0.4831	0.5618	0.5623	0.4717	0.4771	0.4388	0.5472	0.4541	0.4887	0.4985	0.4479	0.4802	0.4416	0.4302	0.4483	0.5165	0.4885	0.4327	0.5198	0.4652	0.5505	0.4717	0.4673	0.5437	0.4328	0.4765	0.422	0.5211	0.3563	0.5865	0.494	0.5364	0.5128	0.5382	0.3924	0.4528	0.4807	0.4989	0.4878	0.5069	0.5133	0.5144	0.5749	0.5583	0.4005	0.5415	0.4671	0.326	0.3677	0.4897	0.4028	0.6216	0.6432	0.6505	0.6313	0.6546	0.4072	0.511
LFARTRSMW	9	M	No	Yes	No	In B2 pool	No	No	No	No	HLA-A-24-03, HLA-A-24-23, HLA-A-24-10	39.0, 39.0, 57.9	22765.3	HLA-B-15-13, HLA-A-24-07, HLA-A-24-17	0.8, 0.8, 0.7	0.498332	unclassified Betacoronavirus, Sarbecovirus	2	Bat SARS-like coronavirus WIV1, Bat SARS-like coronavirus YNLF_31C, SARS coronavirus TW2, SARS coronavirus WH20, SARS coronavirus ZS-C, SARS coronavirus CUHK-AG01, Civet SARS CoV 007/2004, SARS coronavirus CUHK-Su10, SARS coronavirus HGZ8L2, SARS coronavirus CUHK-L2, SARS coronavirus TW1, SARS coronavirus PUMC01, Bat SARS coronavirus HKU3-11, Bat SARS coronavirus HKU3-3, SARS coronavirus TW9, SARS coronavirus Sin849, SARS coronavirus HSZ-Bc, SARS coronavirus Taiwan TC3, Bat coronavirus RacCS264, Bat SARS coronavirus HKU3-13, SARS coronavirus ZS-B, Bat SARS-like coronavirus Rs3367, SARS coronavirus Sin850, Bat betacoronavirus, SARS coronavirus GZ0402, SARS coronavirus Sin846, SARS coronavirus BJ182a, SARS coronavirus ZS-A, SARS coronavirus Sin2679, SARS coronavirus CUHK-W1, SARS coronavirus HC/SZ/61/03, SARS coronavirus HGZ8L1-A, SARS coronavirus PUMC02, SARS coronavirus TWC3, SARS coronavirus PC4-13, Bat coronavirus RacCS271, SARS coronavirus GDH-BJH01, SARS coronavirus LC3, SARS coronavirus PC4-227, Bat SARS coronavirus HKU3, SARS coronavirus Urbani, Bat SARS CoV Rm1/2004, Coronavirus BtRs-BetaCoV/YN2018B, SARS coronavirus P2, SARS coronavirus HZS2-Fb, Bat SARS coronavirus HKU3-9, SARS coronavirus ZJ01, SARS coronavirus HGZ8L1-B, SARS coronavirus wtic-MB, SARS coronavirus HZS2-D, SARS coronavirus GD01, SARS coronavirus SinP4, SARS coronavirus ExoN1, Bat CoV 279/2005, SARS coronavirus NS-1, SARS coronavirus TWY, SARS coronavirus BJ202, Bat SARS coronavirus HKU3-1, SARS coronavirus Frankfurt 1, SARS coronavirus JMD, SARS coronavirus LC2, Civet SARS CoV SZ3/2003, Bat SARS-like coronavirus, SARS coronavirus TWK, SARS coronavirus TW3, SARS-like coronavirus WIV16, Bat coronavirus Cp/Yunnan2011, SARS coronavirus HSZ-Cc, SARS coronavirus HKU-65806, Coronavirus BtRs-BetaCoV/YN2018D, SARS coronavirus A022, SARS coronavirus HKU-39849, Bat CoV 273/2005, SARS coronavirus BJ03, SARS coronavirus HSR 1, SARS coronavirus SZ1, SARS coronavirus Sin3408, SARS coronavirus Sin848, SARS coronavirus B039, BtRs-BetaCoV/HuB2013, BtRf-BetaCoV/HeB2013, Bat SARS coronavirus HKU3-7, Severe acute respiratory syndrome coronavirus 2, Bat SARS CoV Rf1/2004, SARS coronavirus GD322, Bat SARS coronavirus HKU3-2, Bat SARS coronavirus HKU3-6, SARS coronavirus WHU, Bat coronavirus Rp/Shaanxi2011, Bat SARS coronavirus HKU3-8, Bat coronavirus RacCS203, SARS coronavirus HZS2-Bb, SARS coronavirus civet010, SARS coronavirus Sino1-11, SARS coronavirus Rs_672/2006, SARS coronavirus GZ50, Bat coronavirus RacCS224, SARS coronavirus HZS2-C, Bat SARS-like coronavirus YNLF_34C, Bat SARS coronavirus HKU3-12, SARS coronavirus SinP5, Bat SARS coronavirus HKU3-10, SARS coronavirus Sin_WNV, SARS coronavirus TW11, SARS coronavirus HSZ-Cb, SARS coronavirus SoD, SARS coronavirus HKU-66078, SARS coronavirus TWC2, SARS coronavirus HZS2-E, SARS coronavirus Sin2500, BtRs-BetaCoV/GX2013, BtRf-BetaCoV/SX2013, SARS coronavirus SinP1, SARS coronavirus Sin847, SARS coronavirus LC5, SARS coronavirus GZ-A, Bat SARS coronavirus HKU3-5, SARS coronavirus SinP3, SARS coronavirus TW5, SARS coronavirus GZ60, Civet SARS CoV SZ16/2003, Bat SARS CoV Rp3/2004, SARS coronavirus HZS2-Fc, SARS coronavirus PC4-136, SARS coronavirus BJ182-12, SARS coronavirus GZ-C, SARS coronavirus TW10, SARS coronavirus GZ43, SARS coronavirus TW8, SARS coronavirus ZJ0301, SARS coronavirus BJ182b, SARS coronavirus BJ182-4, SARS coronavirus HSZ2-A, SARS coronavirus Sin842, SARS coronavirus Sin852, SARS coronavirus LC1, SARS coronavirus Sin3765V, SARS coronavirus Sin3725V, SARS coronavirus Sin2677, SARS coronavirus TW6, SARS coronavirus FRA, SARS coronavirus ZJ02, SARS coronavirus BJ01, SARS coronavirus BJ02, SARS coronavirus CUHK-AG02, Bat coronavirus RaTG13, SARS coronavirus MA15, SARS coronavirus AS, SARS coronavirus BJ04, SARS coronavirus ShanghaiQXC2, Severe acute respiratory syndrome-related coronavirus, Bat coronavirus RacCS253, BtRf-BetaCoV/JL2012, SARS coronavirus ZMY 1, SARS coronavirus CUHK-AG03, SARS coronavirus LLJ-2004, SARS coronavirus Sin845, SARS coronavirus BJ182-8, SARS coronavirus SinP2, Rhinolophus affinis coronavirus, Bat SARS-like coronavirus RsSHC014, SARS coronavirus HSZ-A, SARS coronavirus SZ13, SARS coronavirus TJF, SARS coronavirus Sin3408L, SARS coronavirus BJ162, SARS coronavirus GZ-B, SARS coronavirus ShanghaiQXC1, SARS coronavirus TW7, SARS coronavirus Taiwan TC1, SARS coronavirus HKU-36871, SARS coronavirus Sin2748, SARS coronavirus TWJ, SARS coronavirus GD69, SARS coronavirus Taiwan TC2, SARS coronavirus HSZ-Bb, Pangolin coronavirus, Coronavirus BtRs-BetaCoV/YN2018A, Bat SARS coronavirus HKU3-4, SARS coronavirus LC4, SARS coronavirus civet020, SARS coronavirus MA15 ExoN1, Coronavirus BtRs-BetaCoV/YN2018C, SARS coronavirus PUMC03, SARS coronavirus TW4, SARS coronavirus Tor2, SARS coronavirus TWS, SARS coronavirus Sino3-11, SARS coronavirus TWH, Severe acute respiratory syndrome coronavirus, SARS coronavirus GZ02, BtRs-BetaCoV/YN2013, SARS coronavirus Sin2774, SARS coronavirus TWC	194	no	no	no	no	yes	yes	no	yes	yes	26779.7	25865	26519.7	31005.9	25061	21497.6	30532.1	27005.2	31974.1	32214.8	27627.4	24397.7	31875.7	28872.5	25061	27502.1	32776.9	32903.9	32903.9	31988.1	78.5557	69.0758	39.0333	62.3859	57.8996	292.016	62.5	39.0333	17351.6	30080.6	25762.8	15378.2	15378.2	15378.2	18324.6	42057.3	36461.3	17735.5	102.4	7079.57	6542.71	2307.52	22030.7	17942.4	24873.6	28362.4	25398.1	27262.9	37558.6	43288.7	31983.2	35335	35335	32683.8	28707.4	28373.6	24666.8	17575.3	17575.3	12876	16562.2	17261	23737	23737	14795.3	9381.33	3407.58	14749.1	7041.41	16385.6	26166	15047.6	15457.1	115.678	1922.25	2868.47	26147.1	20609.2	6553.29	1918.37	19257.9	22228.4	27402	19780.7	20554.3	19625.8	20902.5	20619.2	23932.1	24718.7	31751.5	24718.7	21250.7	21414.1	24718.7	21250.7	17016.5	21250.7	27757	19534.6	21129.1	26064.7	26064.8	26602.1	16404.1	26602.1	29331.8	17645.8	26151	25331.7	24732.8	25243.1	27940.2	25001.1	28498.4	20757.4	31868.9	26775.7	24849.8	32028.1	24440.3	10834.7	11559.4	18447.4	19056.7	10663.5	56450.5	23360.7	18981.4	24462.4	23278.7	24462.4	19341	27884.8	26494.3	21486.8	22298.6	19446.9	10256.2	16420.3	15583.7	5898.79	86944.1	47118.4	82104.5	83395	70986.2	25777.5	70986.2	3404.86	2869.54	3135.27	1687.13	1803.71	39859.2	40797.7	0.1874	0.3119	0.2031	0.4088	0.49	0.5109	0.4282	0.5661	0.4614	0.441	0.4627	0.4471	0.3593	0.4274	0.4852	0.4122	0.3331	0.438	0.438	0.4603	0.694	0.7069	0.695	0.7689	0.6659	0.681	0.7099	0.6924	0.4273	0.2568	0.4517	0.4953	0.4953	0.4953	0.563	0.2742	0.2781	0.5376	0.6281	0.5925	0.5929	0.6269	0.4981	0.5121	0.4928	0.4646	0.2298	0.2618	0.4173	0.3969	0.407	0.4075	0.4275	0.5065	0.4179	0.4802	0.4273	0.54	0.5129	0.5166	0.6458	0.6663	0.4431	0.4361	0.5909	0.6279	0.6255	0.6702	0.6636	0.5932	0.5173	0.654	0.5549	0.7962	0.6381	0.6033	0.5396	0.6083	0.6481	0.6845	0.4779	0.4698	0.4424	0.4895	0.4907	0.5021	0.4916	0.5012	0.5089	0.5086	0.4847	0.5086	0.407	0.4808	0.519	0.4516	0.5242	0.4061	0.5182	0.5041	0.5948	0.4989	0.4935	0.4928	0.5957	0.4916	0.514	0.56	0.4474	0.5062	0.4803	0.4449	0.5148	0.45	0.4682	0.4853	0.4716	0.4997	0.481	0.5213	0.4309	0.5435	0.5456	0.5943	0.4816	0.5656	0.2461	0.6111	0.5354	0.5223	0.5246	0.5243	0.503	0.4118	0.5104	0.5116	0.4537	0.5407	0.5423	0.549	0.6559	0.5517	0.2335	0.373	0.2553	0.2772	0.3234	0.4506	0.3459	0.623	0.5425	0.5585	0.6203	0.5897	0.3475	0.4202
LLALHRSYL	9	S	No	Yes	No	In B2 pool	No	No	No	No	HLA-A-02-03, HLA-A-02-13, HLA-A-02-02	6.2, 10.8, 22.6	21606.9	HLA-A-02-05, HLA-A-02-03, HLA-A-02-13	0.8, 0.8, 0.8	0.529567	Sarbecovirus	1	Severe acute respiratory syndrome coronavirus 2, Pangolin coronavirus, Bat coronavirus RaTG13	3	no	no	no	no	yes	no	no	yes	yes	21430.1	21890.4	21551.9	231.162	22.5946	6.24756	182.657	23.7515	394.025	9807.57	115.959	10.8363	221.079	123.718	22.5946	23037	33484.7	37990.5	37990.5	37438.2	21624.2	22216.5	16947.6	26654.7	18718.5	24507.6	23210.9	16947.6	21275.7	20396.9	13362.4	18842.3	18842.3	18842.3	11738.5	14408.2	14610.5	6870.32	19861.9	36644.3	35346.8	26283.8	16334.7	8672.32	15422.4	26783	19525.6	18349.6	27532.3	32167	7740.09	11307.8	11307.8	25599.3	7848.51	20098.3	22657.1	544.092	544.092	47.9499	31377.7	38328.3	15491.2	15491.2	9939.89	4581.24	3046.56	10638.1	13280.1	6026.53	17799.5	6253.68	11326.2	21610.1	24271.2	24205.8	20139.3	16940.7	5954.34	7664.19	28726.8	29901.3	26284.7	19848.2	21026.4	19942.2	21389.3	20677.3	28626.4	27870.4	26509.3	27870.4	33623.2	28341.6	27870.4	33623.2	28711	33623.2	22623.2	20646	23562	22123.6	22194.9	13695.2	14672.6	13695.2	13781.4	15447.1	18503.2	12956.4	15980.5	28179.5	26321	35771.6	27279.7	20394.4	32588.2	21999.5	27718.7	29993.6	21068.6	895.414	2004.33	29642	34339.3	29508.2	50370.7	19822.1	25326.1	21249.4	25405.1	21249.4	32567.2	27189.4	31187.9	37516.4	28289.2	32549.5	30010.9	31144	33976.1	35838	61228.2	44402.7	61031.5	64711.8	54852.8	23573	54852.8	24590.3	23050.3	24136.3	23484.2	23562.3	22735.9	27752.1	0.3696	0.4301	0.3093	0.7209	0.8023	0.8142	0.765	0.8162	0.7313	0.6232	0.7575	0.804	0.6668	0.6756	0.7576	0.4847	0.4405	0.4748	0.4748	0.4828	0.5393	0.5452	0.5454	0.5387	0.5313	0.5388	0.484	0.5466	0.4419	0.4935	0.5528	0.5112	0.5112	0.5112	0.5683	0.5644	0.5481	0.5827	0.5526	0.4884	0.4869	0.5147	0.5085	0.4995	0.5586	0.4227	0.3948	0.4375	0.4752	0.4851	0.6174	0.55	0.5492	0.533	0.6041	0.5685	0.4176	0.628	0.6577	0.7415	0.4804	0.4803	0.5303	0.5329	0.6588	0.6723	0.6674	0.6616	0.6087	0.6299	0.541	0.618	0.5919	0.6353	0.5656	0.4721	0.5291	0.6084	0.6285	0.663	0.4221	0.3731	0.445	0.497	0.4953	0.4985	0.4979	0.5027	0.5255	0.4448	0.4915	0.4448	0.3643	0.4979	0.457	0.4407	0.5158	0.3999	0.5256	0.5253	0.5673	0.5332	0.5295	0.5664	0.6696	0.5478	0.5719	0.6254	0.5745	0.639	0.5435	0.4213	0.5507	0.4617	0.4444	0.513	0.4359	0.5441	0.4581	0.5265	0.4714	0.6852	0.6099	0.473	0.3919	0.4674	0.3027	0.613	0.5053	0.6025	0.4856	0.602	0.35	0.4027	0.4669	0.4453	0.4024	0.5179	0.4663	0.4655	0.4889	0.515	0.2889	0.4175	0.3998	0.3673	0.4025	0.495	0.4575	0.4989	0.5085	0.5127	0.5767	0.4373	0.5244	0.4834
LQGPPGTGK	9	ORF1ab	No	Yes	No	In B2 pool	No	No	No	No	HLA-A-30-01, HLA-A-03-01, HLA-A-11-04	162.7, 194.4, 197.1	20896	HLA-A-74-01, HLA-A-68-30, HLA-A-34-01	0.8, 0.8, 0.8	0.572522	unclassified Betacoronavirus, Sarbecovirus	2	SARS coronavirus SinP4, Bat SARS coronavirus HKU3-2, Coronavirus BtRs-BetaCoV/YN2018A, SARS coronavirus TWK, BtRf-BetaCoV/JL2012, SARS coronavirus MA15 ExoN1, SARS coronavirus BJ182b, SARS coronavirus AS, SARS coronavirus civet020, SARS coronavirus TW11, SARS coronavirus GZ-C, SARS coronavirus MA15, Bat coronavirus RacCS203, SARS coronavirus CUHK-AG01, SARS coronavirus BJ202, SARS coronavirus P2, Bat coronavirus Cp/Yunnan2011, SARS coronavirus Sin3725V, SARS coronavirus ZS-C, SARS coronavirus GDH-BJH01, SARS coronavirus ZJ02, SARS coronavirus TWC, SARS coronavirus BJ182-4, SARS coronavirus GZ02, SARS coronavirus Sin847, SARS coronavirus Taiwan TC2, SARS coronavirus HZS2-D, SARS coronavirus Sin2679, SARS coronavirus TW1, SARS coronavirus Tor2, SARS coronavirus PUMC03, SARS coronavirus TWH, SARS coronavirus TW9, Severe acute respiratory syndrome coronavirus, SARS coronavirus TW3, Bat SARS coronavirus HKU3-8, Bat CoV 279/2005, SARS coronavirus TW6, SARS coronavirus WH20, Bat SARS coronavirus HKU3-6, Bat coronavirus RacCS253, SARS coronavirus HZS2-E, SARS coronavirus SoD, SARS coronavirus TW5, SARS coronavirus Sin842, SARS coronavirus CUHK-W1, SARS coronavirus TW4, SARS coronavirus NS-1, SARS coronavirus CUHK-AG02, BtRf-BetaCoV/HeB2013, SARS coronavirus HSZ-Bc, SARS coronavirus TWS, Bat coronavirus BM48-31/BGR/2008, SARS coronavirus FRA, SARS coronavirus HSZ2-A, SARS coronavirus TWC2, SARS coronavirus Taiwan TC1, SARS coronavirus CUHK-Su10, Coronavirus BtRs-BetaCoV/YN2018D, SARS coronavirus BJ162, SARS-like coronavirus WIV16, SARS coronavirus Urbani, SARS coronavirus BJ02, Severe acute respiratory syndrome-related coronavirus, SARS coronavirus LC4, SARS coronavirus ZS-B, SARS coronavirus Sin3765V, SARS coronavirus Sin848, BtRs-BetaCoV/YN2013, SARS coronavirus SinP2, Bat CoV 273/2005, Severe acute respiratory syndrome coronavirus 2, SARS coronavirus Sin849, Bat SARS coronavirus HKU3-3, SARS coronavirus PUMC01, Bat SARS-like coronavirus YNLF_31C, BtRs-BetaCoV/HuB2013, SARS coronavirus A022, SARS coronavirus Frankfurt 1, SARS coronavirus Rs_672/2006, SARS coronavirus LC5, SARS coronavirus TJF, SARS coronavirus TW2, SARS coronavirus ExoN1, Bat SARS coronavirus HKU3, SARS coronavirus LC3, SARS coronavirus Sin2500, SARS coronavirus Sin852, SARS coronavirus GZ50, SARS coronavirus HSZ-Cb, SARS coronavirus HSZ-Cc, SARS coronavirus ShanghaiQXC2, SARS coronavirus TW7, SARS coronavirus Sino3-11, SARS coronavirus ZJ0301, Bat SARS CoV Rf1/2004, Bat coronavirus RacCS271, Bat SARS CoV Rp3/2004, SARS coronavirus Sin2677, Bat SARS coronavirus HKU3-10, Bat coronavirus Rp/Shaanxi2011, SARS coronavirus Sin2748, Bat SARS-like coronavirus RsSHC014, SARS coronavirus Sin2774, SARS coronavirus HSR 1, SARS coronavirus BJ01, SARS coronavirus civet010, SARS coronavirus HC/SZ/61/03, SARS coronavirus LC2, Bat SARS coronavirus HKU3-12, Civet SARS CoV SZ3/2003, SARS coronavirus ZJ01, SARS coronavirus TW10, SARS coronavirus GD01, SARS coronavirus TWY, SARS coronavirus ShanghaiQXC1, BtRs-BetaCoV/GX2013, Bat coronavirus RaTG13, Bat betacoronavirus, SARS coronavirus BJ04, SARS coronavirus SinP3, Coronavirus BtRs-BetaCoV/YN2018B, SARS coronavirus Sin850, SARS coronavirus PUMC02, Coronavirus BtRl-BetaCoV/SC2018, Bat coronavirus RacCS264, Bat SARS coronavirus HKU3-13, SARS coronavirus HGZ8L2, SARS coronavirus BJ03, SARS coronavirus HZS2-Fb, Pangolin coronavirus, SARS coronavirus Sino1-11, SARS coronavirus Taiwan TC3, Bat SARS-like coronavirus WIV1, SARS coronavirus Sin3408, Bat SARS coronavirus HKU3-7, SARS coronavirus BJ182-8, Rhinolophus affinis coronavirus, SARS coronavirus SinP1, SARS coronavirus PC4-227, Bat SARS CoV Rm1/2004, SARS coronavirus B039, SARS coronavirus HKU-39849, SARS coronavirus wtic-MB, SARS coronavirus LLJ-2004, SARS coronavirus CUHK-AG03, Bat SARS-like coronavirus Rs3367, Bat SARS-like coronavirus, SARS coronavirus TW8, Civet SARS CoV 007/2004, BtRf-BetaCoV/SX2013, SARS coronavirus TWJ, SARS coronavirus BJ182-12, Civet SARS CoV SZ16/2003, SARS coronavirus HZS2-C, Bat SARS coronavirus HKU3-4, Bat SARS Cov Rs806/2006, SARS coronavirus Sin845, SARS coronavirus HZS2-Fc, SARS coronavirus GZ-B, Bat SARS coronavirus HKU3-5, Bat SARS-like coronavirus YNLF_34C, Bat coronavirus RacCS224, Bat SARS coronavirus HKU3-11, SARS coronavirus ZS-A, SARS coronavirus Sin846, Bat SARS coronavirus HKU3-1, SARS coronavirus TWC3, Bat SARS coronavirus HKU3-9, SARS coronavirus BJ182a, SARS coronavirus HSZ-Bb, Coronavirus BtRs-BetaCoV/YN2018C, SARS coronavirus SinP5, SARS coronavirus LC1	174	no	no	no	no	yes	yes	no	yes	yes	23967.9	22136.5	23024.7	28967.5	34169.5	29329.3	10429.3	31697.7	27054.8	36985.2	23869.8	33985.1	29305	22908.9	34169.5	194.442	273.213	232.585	232.585	197.122	28507.8	27739.2	20480.8	31693.7	19678.2	24585.8	25365.3	20480.8	20310.9	19966.5	14555.7	17699.1	17699.1	17699.1	162.685	9165.01	9188.06	4000.67	16565.1	21924.4	22026.6	23988.3	26865.9	10734.2	1446.81	445.938	21015.9	19124.6	6478.41	13538.1	16962.2	716.957	716.957	289.946	10859.9	208.23	16610.5	29078	29078	22177	23028.8	25867.3	22618.5	22618.5	8273.14	8262.64	5038.35	9670.1	20724.6	13504.3	18204.8	11870.5	9171.66	13412.9	16294.9	16308.3	15931.4	16256.8	7271.25	12663	21774.2	24933.4	17363	8043.51	13349.1	5256.04	18583.2	7551.4	23835.7	24252.3	24540.2	24252.3	22041.9	23599.3	24252.3	22041.9	23068.5	22041.9	21796.9	17500.5	27481.7	15622.2	14327.6	22293	18867.3	22293	24653.4	18971	23212.2	23232	19496.1	23732.4	35286.9	28513.9	30069.8	24893.8	40192.7	28592.8	22955.3	28046.5	25119	27730.5	28784.4	23484.1	28067.2	20459.2	50255.1	20270.8	22885	25201.5	22119.9	25201.5	30202.1	25422.6	24933.3	25783.9	23205.9	24054.9	20965.9	24059.6	26389.3	25610	53130	36839.7	50020.8	52478	45934.3	20373	45934.3	17864.5	17053.6	18016.7	17977	17490.3	33356.4	30341.6	0.4557	0.499	0.4294	0.5372	0.4284	0.5182	0.7223	0.6164	0.637	0.4947	0.546	0.508	0.5215	0.5557	0.5135	0.7298	0.6892	0.7352	0.7352	0.7158	0.5453	0.5417	0.5907	0.5144	0.5625	0.5512	0.5495	0.5912	0.4769	0.4987	0.5507	0.6439	0.6439	0.6439	0.7277	0.6547	0.6471	0.6739	0.6119	0.5211	0.5247	0.6498	0.4879	0.5627	0.759	0.6563	0.4874	0.5229	0.5836	0.6241	0.5355	0.7006	0.6713	0.7625	0.5699	0.8027	0.5705	0.4454	0.4506	0.54	0.5947	0.6388	0.6245	0.5798	0.6844	0.6899	0.7114	0.7011	0.652	0.6473	0.6006	0.6471	0.7008	0.7007	0.6827	0.6697	0.6113	0.6343	0.685	0.6781	0.5001	0.4481	0.5267	0.5797	0.5678	0.5868	0.5452	0.6414	0.5452	0.547	0.5361	0.547	0.6059	0.5248	0.5648	0.606	0.5513	0.5976	0.5131	0.608	0.5683	0.567	0.5802	0.5329	0.6025	0.5318	0.5572	0.6775	0.4388	0.531	0.543	0.51	0.4603	0.6207	0.5173	0.4276	0.5484	0.4027	0.513	0.6287	0.5734	0.489	0.4756	0.5914	0.502	0.6117	0.3336	0.6479	0.6158	0.5987	0.5797	0.5982	0.4355	0.4491	0.5793	0.564	0.5758	0.5832	0.6116	0.5583	0.5729	0.5556	0.3039	0.4528	0.3311	0.3521	0.4025	0.6425	0.4118	0.5954	0.6314	0.6215	0.6261	0.6384	0.4838	0.4457
LYIIKLIFL	9	M	No	Yes	No	In B2 pool	No	No	No	No	HLA-A-24-03, HLA-A-24-23, HLA-A-24-10	21.1, 21.1, 28.8	16633.8	HLA-A-02-07, HLA-A-23-01, HLA-A-24-03	0.9, 0.8, 0.8	0.585663	Sarbecovirus	1	Bat coronavirus RacCS271, Bat coronavirus RacCS264, Bat coronavirus RacCS224, Bat coronavirus RaTG13, Bat coronavirus RacCS203, Bat coronavirus RacCS253, Pangolin coronavirus, Bat SARS-like coronavirus, Severe acute respiratory syndrome coronavirus 2	9	no	no	no	no	yes	no	no	yes	yes	22564.3	19784.7	19652.1	7855.46	4782.36	7072.21	4269.57	3616.82	6020.29	126.544	3540.43	5554.11	8366.84	8907.22	4782.35	19655.9	19886.1	23010.5	23010.5	20986.3	50.9057	63.4776	21.0825	443.203	28.8291	40.4608	58.2478	21.0825	24081.5	19501	15511.5	6412	6412	6412	6551.33	10511	9955.73	3563.84	158.932	19158.4	18748.5	18279	7183.48	5298.59	13969.4	18942.4	19875.8	16731.5	22186.3	30473.3	15946.3	10669.6	10669.6	19427.4	14320.6	9169.99	14040.4	27110.2	27110.2	7455.15	23402.2	25799.6	17134.8	17134.8	10317.9	8869.62	7140.91	10719	13253.8	10694.9	20023.6	10629.4	9918.56	16854.9	24702.8	24004.4	19081.4	16800.1	9342.24	3279.82	22980.2	23364.6	27430.1	17311.2	21653.3	17452.2	23443.6	15789.9	18855.3	18542.3	16557.7	18542.3	18742.4	16596.3	18542.3	18742.4	18755.2	18742.4	17446.6	15802.1	20479.3	22252.3	22188.4	15901.8	15352.9	15901.8	15787.2	17898	16069	16644	17289.4	19119.9	21926.2	25904.8	20671.4	20466.8	22437	19225.9	19075.9	21547.7	19503.9	14013.7	14513.7	24105.9	27796.8	17733.8	35564.7	19494.8	19210.4	17243.1	18250.2	17243.1	30211.1	21249.7	25362.9	27648	25034.3	27674	23099.3	27932.5	29860.6	23846.1	28591.6	25068.5	27536.5	29315.5	27000.3	18021.7	27000.3	21299.2	20385.2	20466.3	20854.5	20288.7	17379.5	24533.5	0.4091	0.4605	0.4388	0.6832	0.6744	0.712	0.6225	0.7252	0.7369	0.9178	0.6621	0.6411	0.6031	0.6489	0.6326	0.5272	0.5094	0.5595	0.5595	0.5422	0.7961	0.7548	0.7761	0.691	0.737	0.7249	0.7494	0.7747	0.4467	0.5057	0.5707	0.6374	0.6374	0.6374	0.6527	0.6135	0.6294	0.6281	0.6666	0.5181	0.485	0.5292	0.6124	0.5954	0.595	0.5451	0.434	0.438	0.5335	0.4736	0.6054	0.5696	0.589	0.6101	0.6136	0.5861	0.5207	0.4969	0.4909	0.5626	0.5416	0.612	0.5099	0.5137	0.6555	0.6537	0.6623	0.6897	0.6207	0.6693	0.5628	0.6504	0.6375	0.618	0.6093	0.6645	0.5854	0.6124	0.6602	0.702	0.4854	0.3418	0.4483	0.5382	0.5129	0.5382	0.5012	0.5843	0.5664	0.5925	0.6041	0.5925	0.6056	0.5404	0.6152	0.6093	0.5895	0.5949	0.5985	0.6291	0.5778	0.5187	0.5045	0.5907	0.6198	0.5738	0.5885	0.5398	0.5553	0.5666	0.5222	0.6301	0.6164	0.5565	0.5683	0.5786	0.6265	0.6185	0.6291	0.6622	0.5415	0.621	0.5785	0.5589	0.5106	0.598	0.3715	0.5727	0.5515	0.6815	0.6452	0.6807	0.5038	0.5387	0.6007	0.5936	0.5133	0.5909	0.6154	0.5891	0.5602	0.5863	0.5669	0.5203	0.5005	0.442	0.4715	0.5912	0.4973	0.5539	0.5227	0.5569	0.6104	0.4721	0.5565	0.4348
NVFAFPFTI	9	ORF10	No	Yes	No	In B2 pool	No	No	No	No	HLA-A-68-02, HLA-A-69-01, HLA-A-32-01	2.8, 4.1, 13.3	8788.37	HLA-A-68-02, HLA-A-69-01, HLA-A-32-01	0.8, 0.8, 0.8	0.580708	Sarbecovirus	1	Severe acute respiratory syndrome coronavirus 2, Bat coronavirus RaTG13, Pangolin coronavirus	3	no	no	no	no	yes	no	no	yes	yes	23104.4	23873.7	23734	31.0667	15.2873	95.6994	45.4145	13.493	16.8922	1152.51	61.097	259.62	40.801	37.528	15.2873	12779.2	13933.4	13446.6	13446.6	14829.6	180.58	414.714	242.476	587.68	455.989	1075.68	427.43	242.476	17550	16992.3	5770.79	6572.83	6572.83	6572.83	2928.09	10928	9544.4	9555.15	42.8316	13.2914	13.6368	113.648	7142.47	7981.26	10300.8	13685.2	20538.4	16100.9	5107.16	1954.32	2.81813	3294.62	3294.62	15105.5	4.13902	5857.46	15951.6	17085.2	17085.2	17693.1	11830.4	16891	8726.42	8726.42	18334.3	6679.24	5901.03	18486.2	1776.88	14999.7	7047.93	16459.3	18996.2	2426.59	15807.6	17093.9	10576.3	9642.54	7788.83	10499.5	18959.6	21146.4	18488	16709.9	19468.6	17038.4	22354	19121.9	1359.68	1100.78	96.1101	1100.78	852.528	11049.5	1100.78	852.528	3566.38	852.528	1009.79	7860.78	19953.9	1751.35	2471.08	3735.01	1242.12	3735.01	5746.98	8469.57	11584.6	1664.56	7022.01	14763.1	13245.3	16537.6	12294.2	18052	15007	9310.2	14263.1	19107.5	21392.8	17770.7	19040.6	25685	26550.3	862.494	33434.6	24077.6	18723.8	7771.12	9845.79	7771.12	22948.7	22821.2	278.309	168.605	237.65	5044.57	647.44	136.785	8630.11	34.3198	882.843	5143.06	1424.59	1930.16	2819.28	16139.9	2819.28	6977.75	9329.36	5110.63	3153.79	4171.71	267.409	8292.71	0.3962	0.4168	0.3864	0.7391	0.7299	0.7407	0.7323	0.747	0.775	0.641	0.7242	0.681	0.6735	0.744	0.7559	0.4409	0.4635	0.5107	0.5107	0.4728	0.692	0.6532	0.6507	0.6746	0.6053	0.6304	0.5871	0.649	0.4989	0.4413	0.4917	0.5388	0.5388	0.5388	0.6108	0.554	0.5457	0.5381	0.6292	0.7866	0.7774	0.7162	0.5068	0.4942	0.551	0.4646	0.4037	0.3907	0.5805	0.6198	0.8421	0.5918	0.6252	0.5494	0.8292	0.6038	0.4735	0.5089	0.5038	0.4971	0.6848	0.6965	0.6165	0.6236	0.5566	0.6118	0.5845	0.5806	0.6091	0.5643	0.5258	0.4983	0.5607	0.6211	0.5872	0.5182	0.5138	0.5958	0.5478	0.5833	0.4942	0.4822	0.4748	0.4622	0.4814	0.4839	0.4371	0.4584	0.5795	0.6154	0.6742	0.6154	0.6067	0.5141	0.6435	0.6134	0.5946	0.6034	0.6125	0.5582	0.5596	0.6627	0.6159	0.5833	0.6553	0.626	0.5747	0.6038	0.5271	0.6161	0.5603	0.513	0.5888	0.5011	0.5263	0.4723	0.5581	0.6135	0.6608	0.5523	0.5018	0.5468	0.5961	0.5164	0.4493	0.6588	0.3764	0.5275	0.4709	0.579	0.5818	0.5831	0.4531	0.3805	0.7396	0.6929	0.7238	0.6147	0.6878	0.6626	0.6961	0.7369	0.5918	0.5757	0.6341	0.5302	0.5607	0.5001	0.5816	0.5185	0.5092	0.5509	0.5888	0.5119	0.7495	0.4888
PLVDLPIGI	9	S	No	Yes	No	In B2 pool	No	No	No	No	HLA-A-02-02, HLA-A-02-22, HLA-A-02-05	188.2, 188.2, 190.0	26513.9	HLA-A-02-03, HLA-A-02-22, HLA-A-02-01	0.8, 0.8, 0.8	0.540595	Sarbecovirus	1	Bat coronavirus RaTG13, Pangolin coronavirus, Severe acute respiratory syndrome coronavirus 2	3	no	no	no	no	yes	no	no	yes	yes	43949.3	46707.5	41855.5	532.573	188.172	222.494	2258.2	190.046	857.851	15206.9	1399.91	411.953	657.179	874.524	188.172	25912.5	27708.9	29693.7	29693.7	29233.2	23395	25989.8	21436.8	25759.2	21103	21396.8	26107.9	21436.8	20974.4	26117.1	22866.8	26088.8	26088.8	26088.8	24171.9	34180.9	33679.1	51981.2	23905.4	20848.7	19007	22757.1	61896.8	55511.9	26521.3	24453	38521.1	23206	30343.8	42343.4	13727.6	40685.4	40685.4	34096.5	8834.98	23298.1	28567.4	20969.2	20969.2	24342.5	34077.4	34111.7	25238.2	25238.2	27517.2	26082.5	32452	28006.7	28405	20343.8	23881	23589	27670.3	19302.3	22367.3	21392.7	24178.1	24280.8	29266.4	27856.8	36864.4	34188	22322.6	23415.1	19912.8	23838.2	20864.5	29803.1	29844.2	27625.1	23590.4	27625.1	27045.5	29261	27625.1	27045.5	33188.9	27045.5	24352.5	21740.9	37482.3	22516.8	22399.3	26222.2	33812.1	26222.2	26464.7	34656.4	27520	29343	29630.4	32831.9	43082.3	42855.3	39279.8	39824.1	44670.9	38784.4	32784.6	43658.1	41895.3	27524	29631.9	38777.9	40668.5	28480.4	54211.5	25596.6	32063.4	27993.3	29317.5	27993.3	38124.8	40076.8	25532.2	21249.9	25899.5	28092.2	29725.2	19228.2	30751.1	18737.6	16040	26478.2	19968.4	19746.9	20852.6	22021.8	20852.6	21198.6	20670.4	21547.4	20258.2	19998.2	23798.8	22578.7	0.4233	0.3899	0.3659	0.7654	0.7619	0.7783	0.7483	0.7602	0.7612	0.653	0.7413	0.7572	0.7329	0.6941	0.7772	0.5356	0.5108	0.554	0.554	0.5305	0.5854	0.5871	0.5532	0.5855	0.5621	0.6405	0.5152	0.5511	0.4712	0.4475	0.5009	0.5883	0.5883	0.5883	0.603	0.5194	0.5075	0.44	0.5979	0.6465	0.6321	0.6205	0.3926	0.3908	0.4946	0.5195	0.4261	0.4564	0.5501	0.4943	0.6414	0.4296	0.4767	0.5391	0.6642	0.5739	0.4549	0.5038	0.5142	0.5309	0.5567	0.5965	0.4235	0.4278	0.5941	0.5915	0.6056	0.5971	0.5935	0.5892	0.5046	0.5792	0.5927	0.6689	0.6201	0.5855	0.5368	0.557	0.5908	0.567	0.4231	0.3932	0.4684	0.477	0.5054	0.4767	0.4921	0.4621	0.502	0.5054	0.5024	0.5054	0.48	0.4823	0.5295	0.4967	0.5841	0.4869	0.5674	0.5323	0.5867	0.4897	0.5019	0.4915	0.5542	0.4958	0.49	0.5521	0.4934	0.4471	0.4683	0.4522	0.487	0.4075	0.4546	0.4739	0.4817	0.5149	0.4863	0.5229	0.5043	0.49	0.4837	0.5347	0.4708	0.5392	0.3196	0.6182	0.4481	0.5348	0.5415	0.5465	0.4305	0.4299	0.5859	0.6132	0.5127	0.6157	0.5552	0.632	0.599	0.598	0.4885	0.5289	0.5149	0.5287	0.5136	0.6141	0.5732	0.543	0.5492	0.5445	0.636	0.4317	0.5076	0.4736
RFLYIIKLI	9	M	No	Yes	No	In B2 pool	No	No	No	No	HLA-A-24-03, HLA-A-24-23, HLA-A-31-08	25.6, 25.6, 31.0	15534.9	HLA-A-23-01, HLA-A-24-03, HLA-A-24-23	0.7, 0.7, 0.7	0.47991	Sarbecovirus	1	Bat coronavirus RacCS264, Bat SARS-like coronavirus, Bat coronavirus RaTG13, Bat coronavirus RacCS224, Bat coronavirus RacCS203, Severe acute respiratory syndrome coronavirus 2, Pangolin coronavirus, Bat coronavirus RacCS253, Bat coronavirus RacCS271	9	no	no	no	no	yes	no	no	yes	yes	22012.5	20487.6	21394.6	7854.65	5363.92	4344.13	2488.43	4255.58	6677.08	1013.72	6641.31	2991.41	7087.82	8582.97	5363.92	16793.5	19947.3	25165.2	25165.2	24054.1	47.9894	88.2602	25.5624	225.944	53.1964	141.594	76.8723	25.5624	16889.6	22206.1	13181	8034	8034	8034	467.643	4344.13	3820.6	1761.61	31.0431	383.264	241.478	2059.46	13458.1	2048.46	12914.2	15486.4	21425.4	20020.5	15777.4	24141.9	12627.3	8526.81	8526.81	15111.6	10376.6	7332.5	16933.8	21686.4	21686.4	14614.1	19102	20243.1	18627.4	18627.4	22968.9	21174.4	19173.9	22903	19182	22863.5	19984	23181.8	23025.9	16426.6	10797.8	11841.2	21453.2	21987.2	21088.6	12886.9	26653.6	25880.4	20742.1	14374.8	17469	13980.4	17386.5	6650.94	26827.7	27038.5	26941	27038.5	23844.1	24094.3	27038.5	23844.1	26832.7	23844.1	18855.8	22219.6	3349.38	19525.4	19936.1	21345.9	15453.8	21345.9	20236.4	15979.6	18766.8	20751.6	20161.2	23337.4	10382.9	15822	19085.9	11449	15517.1	17601.1	22433.3	19940	10103.9	13499.3	13180.4	24865.8	27480.6	18822.2	32373.1	26483.1	6910.18	16780	19270.7	16780	22155.5	15162.4	14330.4	18290.7	15564.6	17495.1	15483.3	19168.9	18609.8	24183.7	16612.5	18130.1	18308.1	19173.9	21051.2	21576.9	21051.2	13352.5	15559.4	14033.6	12194.4	11684.6	21203.9	20442.8	0.4133	0.4041	0.3449	0.5161	0.5376	0.5227	0.5786	0.6112	0.5669	0.5853	0.5322	0.5844	0.4806	0.5209	0.558	0.4087	0.4162	0.4696	0.4696	0.4472	0.6898	0.6171	0.6831	0.6027	0.6078	0.5796	0.6114	0.681	0.3806	0.3593	0.4058	0.5198	0.5198	0.5198	0.5461	0.4992	0.5204	0.572	0.6622	0.6247	0.5967	0.597	0.4965	0.5026	0.5058	0.4549	0.4079	0.4349	0.4578	0.4274	0.5567	0.4331	0.4686	0.4824	0.4726	0.5306	0.4267	0.3875	0.3831	0.436	0.5907	0.5775	0.4692	0.4668	0.4782	0.4744	0.4936	0.4841	0.5066	0.4504	0.44	0.4516	0.4606	0.4351	0.6017	0.5302	0.4222	0.4448	0.5013	0.5815	0.3619	0.2883	0.431	0.4473	0.4166	0.4336	0.3867	0.4936	0.4108	0.4116	0.4107	0.4116	0.3796	0.4145	0.4066	0.4484	0.4798	0.4393	0.5122	0.4566	0.6261	0.4538	0.4265	0.3569	0.4226	0.3725	0.3726	0.4308	0.4026	0.3623	0.3805	0.4424	0.4949	0.434	0.4448	0.4833	0.4983	0.4806	0.4294	0.4059	0.4338	0.425	0.4274	0.5422	0.4007	0.5128	0.3466	0.4362	0.4926	0.5578	0.5006	0.5646	0.421	0.4435	0.5751	0.5316	0.4389	0.4679	0.5604	0.4796	0.5403	0.4825	0.4313	0.4592	0.4267	0.4307	0.4371	0.4424	0.4385	0.4759	0.5675	0.5838	0.5227	0.6162	0.4003	0.4015
RLDKVEAEV	9	S	No	Yes	No	In B2 pool	No	No	No	No	HLA-A-02-20, HLA-A-02-16, HLA-A-02-01	18.5, 34.1, 37.7	19773.8	HLA-A-02-06, HLA-A-02-13, HLA-A-02-07	0.9, 0.9, 0.8	0.574412	Sarbecovirus, unclassified Betacoronavirus	2	SARS coronavirus A030, SARS coronavirus B024, SARS coronavirus SinP3, SARS coronavirus HZS2-D, SARS coronavirus HZS2-E, SARS coronavirus A031, SARS coronavirus HHS-2004, SARS coronavirus Sin849, SARS coronavirus TW10, SARS coronavirus C018, SARS coronavirus TWJ, SARS coronavirus LC2, SARS coronavirus TJF, Bat SARS-like coronavirus WIV1, SARS coronavirus CS24, SARS coronavirus Sin842, SARS coronavirus FRA, Coronavirus BtRs-BetaCoV/YN2018B, SARS coronavirus GZ-A, SARS coronavirus LC1, Bat coronavirus Cp/Yunnan2011, SARS coronavirus CUHK-W1, SARS coronavirus GD69, SARS coronavirus Urbani, SARS coronavirus WHU, SARS coronavirus TWH, Civet SARS CoV SZ3/2003, SARS coronavirus GZ-B, SARS coronavirus GZ02, SARS coronavirus SoD, SARS coronavirus BJ03, SARS coronavirus CUHK-AG02, Betacoronavirus sp., SARS coronavirus SZ1, SARS coronavirus PC4-13, SARS coronavirus SinP4, Bat SARS coronavirus HKU3-7, SARS coronavirus ZJ02, SARS coronavirus HC/SZ/61/03, SARS coronavirus Sin2500, SARS coronavirus wtic-MB, SARS coronavirus GDH-BJH01, Coronavirus BtRs-BetaCoV/YN2018C, SARS coronavirus Frankfurt1-v01, SARS coronavirus PC4-127, BtRf-BetaCoV/JL2012, SARS coronavirus A021, Bat SARS-like coronavirus Rs3367, SARS coronavirus BJ182-12, SARS coronavirus B029, SARS coronavirus TWC2, Bat SARS coronavirus HKU3-2, SARS coronavirus ES260, Bat coronavirus Rp/Shaanxi2011, Severe acute respiratory syndrome-related coronavirus, SARS coronavirus PC4-145, SARS coronavirus BJ04, Bat SARS Cov Rs806/2006, Bat SARS-like coronavirus YNLF_31C, SARS coronavirus HGZ8L1-B, SARS coronavirus GZ0401, SARS coronavirus HKU-66078, SARS coronavirus HKU-65806, SARS coronavirus GZ0402, SARS coronavirus PUMC01, SARS coronavirus Taiwan TC1, Severe acute respiratory syndrome coronavirus 2, Bat SARS coronavirus HKU3-9, SARS coronavirus civet014, Bat coronavirus RaTG13, Civet SARS CoV 007/2004, Bat SARS coronavirus HKU3-12, SARS coronavirus CUHK-AG01, SARS coronavirus HZS2-Bb, SARS coronavirus GZ50, Rhinolophus affinis coronavirus, SARS coronavirus C019, SARS coronavirus TW1, SARS coronavirus Sin3408L, SARS coronavirus TWS, SARS coronavirus WH20, SARS coronavirus HZS2-Fb, SARS coronavirus Sin847, SARS coronavirus LC3, SARS coronavirus HSZ-Bc, Civet SARS CoV SZ16/2003, SARS coronavirus TWY, SARS-like coronavirus WIV16, Coronavirus BtRl-BetaCoV/SC2018, SARS coronavirus Sin845, SARS coronavirus TW9, Bat coronavirus BM48-31/BGR/2008, Bat SARS coronavirus HKU3-8, SARS coronavirus HSR 1, SARS coronavirus LC5, SARS coronavirus HSZ-Cb, SARS coronavirus HGZ8L2, SARS coronavirus PC4-136, Bat SARS-like coronavirus YNLF_34C, SARS coronavirus ZS-B, SARS coronavirus ES191, Bat SARS coronavirus HKU3-4, SARS coronavirus BJ202, BtRf-BetaCoV/HuB2013, BtRf-BetaCoV/HeB2013, SARS coronavirus HGZ8L1-A, Bat CoV 273/2005, BtRs-BetaCoV/YN2013, SARS coronavirus TW8, SARS coronavirus A001, SARS coronavirus Sin848, SARS coronavirus C025, SARS coronavirus P2, SARS coronavirus TW6, SARS coronavirus TW4, SARS coronavirus GD01, Bat SARS coronavirus HKU3-1, Bat SARS coronavirus HKU3-10, SARS coronavirus Taiwan TC2, SARS coronavirus HKU-36871, SARS coronavirus HSZ2-A, SARS coronavirus Sin850, SARS coronavirus C014, SARS coronavirus ZJ01, SARS coronavirus B033, SARS coronavirus PC4-137, SARS coronavirus GZ60, SARS coronavirus Sin3765V, SARS coronavirus TWK, SARS coronavirus BJ302, Bat SARS CoV Rp3/2004, SARS coronavirus ShanghaiQXC2, SARS coronavirus PC4-227, SARS coronavirus ExoN1, SARS coronavirus BJ182b, SARS coronavirus Sin2679, Bat SARS-like coronavirus RsSHC014, SARS coronavirus BJ182-4, Bat betacoronavirus, SARS coronavirus CUHK-AG03, BtRs-BetaCoV/HuB2013, SARS coronavirus B039, SARS coronavirus PC4-241, Severe acute respiratory syndrome coronavirus, SARS coronavirus PC4-199, SARS coronavirus PUMC03, SARS coronavirus LC4, SARS coronavirus civet010, Bat SARS CoV Rf1/2004, SARS coronavirus TWC3, SARS coronavirus ZS-C, SARS coronavirus AS, SARS coronavirus Taiwan TC3, SARS coronavirus HZS2-Fc, SARS coronavirus GZ-C, SARS coronavirus PC4-205, SARS coronavirus Frankfurt 1, SARS coronavirus ZS-A, SARS coronavirus CUHK-Su10, Coronavirus BtRs-BetaCoV/YN2018D, SARS coronavirus TW5, SARS coronavirus C017, Bat SARS coronavirus HKU3-13, SARS coronavirus Sin2774, SARS coronavirus BJ01, SARS coronavirus GD03T0013, SARS coronavirus Sino3-11, SARS coronavirus Sin2677, Bat SARS coronavirus HKU3-3, SARS coronavirus TW2, BtRf-BetaCoV/SX2013, SARS coronavirus A013, SARS coronavirus ZJ0301, Pangolin coronavirus, SARS coronavirus SinP5, SARS coronavirus HSZ-Bb, SARS coronavirus BJ182a, SARS coronavirus TW11, SARS coronavirus TWC, SARS coronavirus MA15 ExoN1, Bat SARS coronavirus HKU3-6, SARS coronavirus C013, Bat SARS coronavirus HKU3, SARS coronavirus B040, SARS coronavirus NS-1, SARS coronavirus SinP1, BtRs-BetaCoV/GX2013, SARS coronavirus WF188, SARS coronavirus civet020, SARS-like coronavirus BatCoV/BB9904/BGR/2008, Bat CoV 279/2005, SARS coronavirus Sino1-11, SARS coronavirus Sin3408, SARS coronavirus PUMC02, SARS coronavirus Rs_672/2006, SARS coronavirus GZ43, SARS coronavirus C028, Bat SARS CoV Rm1/2004, SARS coronavirus Sin846, SARS coronavirus MA15, SARS coronavirus Tor2, SARS coronavirus HZS2-C, Bat SARS coronavirus HKU3-5, SARS coronavirus BJ162, SARS coronavirus BJ182-8, SARS coronavirus Shanhgai LY, SARS coronavirus Sin852, SARS coronavirus LLJ-2004, SARS coronavirus BJ02, SARS coronavirus HKU-39849, SARS coronavirus B012, SARS coronavirus Sin3725V, SARS coronavirus JMD, SARS coronavirus HSZ-Cc, SARS coronavirus Sin0409, SARS coronavirus C029, Bat SARS coronavirus HKU3-11, Bat coronavirus RacCS203, SARS coronavirus TW7, SARS coronavirus civet019, SARS coronavirus SZ13, SARS coronavirus CS21, SARS coronavirus A022, Coronavirus BtRs-BetaCoV/YN2018A, SARS coronavirus TW3, SARS coronavirus PC4-115, SARS coronavirus Sin2748, SARS coronavirus ShanghaiQXC1, Bat SARS-like coronavirus	229	no	no	no	no	yes	yes	no	yes	yes	4013.56	5853.61	4415.02	37.7303	43.9641	125.655	98.5981	50.1844	42.0191	1849.32	43.3049	49.6875	34.1204	18.5363	43.9641	22280.1	25966.1	36718.7	36718.7	36880.7	33191.6	38383.3	17394.1	32291	23362.4	20284.7	37935	17394.1	27923.5	33536.3	17954.7	19347.3	19347.3	19347.3	14539.1	8137.83	8126.94	22168.2	4929.28	7019.04	6136.92	3412.99	39042	18819.2	22522.5	24164.2	401.27	29822.1	38400.1	45704	20812.4	13180	13180	33793.2	9005.13	2027.7	12751.8	19289.3	19289.4	19591.2	32732.5	38566.2	16505.2	16505.2	17691.8	10572.1	15461.2	19660.9	18106	21367.6	15390.8	16563	18033.1	18564.4	19709.3	20418.6	19576.1	21943.5	13446.3	9553.68	24382.4	29303.4	25177.3	22629.4	22945.1	22809.9	20822.3	20592.2	22344.1	21565.5	19411.6	21565.5	28406.5	19945.3	21565.5	28406.5	24462	28406.5	21870.4	26034.6	33482.7	14369.7	14744.1	12004.5	14171.2	12004.5	13494.3	6859.44	12445	13436.6	7161.12	20621.3	32078.1	34708.7	25843.5	28710.7	33758.2	24731.2	19399.7	20444.9	18501.3	20544.3	23790.5	29544.7	32966.2	21962.7	37636.3	22437.3	32930.2	8640.55	15017.8	8640.55	35632.5	29973.4	21763.2	23064.1	21422.7	24440.1	22477.4	23352.2	26103.8	24992.2	29117.3	28853.6	25071.5	23600.9	17582	24850.9	17582	21702.5	26235.1	23408.2	23743.3	23075.8	19353.5	17972.5	0.6005	0.6162	0.448	0.8367	0.8163	0.8158	0.8136	0.8166	0.8697	0.8457	0.8386	0.8518	0.8114	0.7699	0.8242	0.5391	0.5392	0.5525	0.5525	0.535	0.4761	0.4529	0.5972	0.4729	0.4646	0.6346	0.5071	0.597	0.4067	0.415	0.4964	0.5854	0.5854	0.5854	0.6691	0.6945	0.6564	0.5415	0.6457	0.6519	0.695	0.6577	0.423	0.5121	0.6207	0.4953	0.6312	0.5543	0.4619	0.4288	0.5906	0.5229	0.5763	0.5037	0.6409	0.7028	0.5748	0.5296	0.5645	0.5398	0.5638	0.6352	0.5984	0.5998	0.6702	0.6776	0.657	0.6677	0.6742	0.5718	0.5624	0.6056	0.6392	0.6492	0.6556	0.5951	0.5284	0.5416	0.6491	0.6883	0.4449	0.3821	0.4623	0.4512	0.4843	0.4686	0.5122	0.5236	0.4986	0.5468	0.5047	0.5468	0.44	0.5346	0.5658	0.4552	0.5467	0.4459	0.5712	0.4813	0.5843	0.5256	0.5389	0.5846	0.5268	0.5864	0.5649	0.5533	0.5673	0.555	0.5715	0.535	0.5646	0.4615	0.5719	0.5035	0.514	0.5404	0.6074	0.6288	0.5774	0.5362	0.5384	0.5535	0.4492	0.5389	0.4152	0.6428	0.5066	0.7388	0.6837	0.7382	0.4107	0.4551	0.5368	0.5388	0.5142	0.545	0.5103	0.5481	0.5999	0.4831	0.3839	0.5086	0.5473	0.5167	0.485	0.5736	0.5395	0.5618	0.5522	0.5584	0.5876	0.6044	0.5147	0.576
RLFARTRSM	9	M	No	Yes	No	In B2 pool	No	No	No	No	HLA-B-15-03, HLA-B-15-25, HLA-B-15-05	3.8, 8.1, 9.2	10399.5	HLA-B-15-03, HLA-B-15-05, HLA-B-15-25	0.9, 0.9, 0.9	0.574888	unclassified Betacoronavirus, Sarbecovirus	2	SARS coronavirus GZ02, SARS coronavirus SZ1, SARS coronavirus SinP4, Bat SARS coronavirus HKU3-5, SARS coronavirus AS, SARS coronavirus BJ182-8, SARS coronavirus CUHK-W1, SARS coronavirus ZMY 1, SARS coronavirus PUMC02, Bat CoV 273/2005, SARS coronavirus Sino1-11, Bat SARS coronavirus HKU3-13, Bat coronavirus RacCS271, Bat SARS-like coronavirus RsSHC014, SARS coronavirus TW4, SARS coronavirus ZS-C, Bat SARS-like coronavirus YNLF_34C, SARS coronavirus HZS2-Fc, SARS coronavirus GZ50, SARS coronavirus HSZ-Cc, SARS coronavirus SinP3, Bat SARS-like coronavirus WIV1, SARS coronavirus Sin3408L, SARS coronavirus Frankfurt 1, SARS coronavirus Taiwan TC1, Severe acute respiratory syndrome-related coronavirus, SARS coronavirus HSR 1, SARS coronavirus PUMC03, SARS coronavirus PC4-13, SARS coronavirus TW8, SARS coronavirus LLJ-2004, SARS coronavirus Sin848, Bat coronavirus RaTG13, SARS coronavirus Sin849, SARS coronavirus Sin2774, SARS coronavirus ZS-B, SARS coronavirus BJ162, SARS coronavirus TW11, SARS coronavirus BJ02, SARS coronavirus GD01, SARS coronavirus HZS2-Fb, SARS coronavirus HSZ2-A, Bat SARS CoV Rp3/2004, Pangolin coronavirus, SARS coronavirus ZS-A, SARS coronavirus GZ-A, SARS coronavirus TW1, SARS coronavirus civet010, SARS coronavirus BJ182-12, SARS coronavirus LC1, SARS coronavirus ShanghaiQXC1, Bat SARS coronavirus HKU3-10, Bat SARS coronavirus HKU3-12, SARS coronavirus Taiwan TC3, Severe acute respiratory syndrome coronavirus 2, Bat SARS coronavirus HKU3-11, BtRf-BetaCoV/HeB2013, SARS coronavirus Rs_672/2006, Bat SARS coronavirus HKU3-6, Coronavirus BtRs-BetaCoV/YN2018B, Civet SARS CoV SZ3/2003, BtRf-BetaCoV/JL2012, SARS coronavirus Sin842, SARS coronavirus Sin850, SARS coronavirus LC2, SARS coronavirus BJ202, SARS coronavirus A022, SARS coronavirus SinP2, SARS coronavirus Sin847, SARS coronavirus TWC3, SARS coronavirus PUMC01, SARS coronavirus CUHK-AG03, SARS coronavirus TWC2, SARS coronavirus Sin2679, SARS coronavirus HZS2-Bb, Bat coronavirus RacCS253, Bat CoV 279/2005, SARS coronavirus WHU, Bat SARS coronavirus HKU3-4, SARS coronavirus TJF, SARS coronavirus HZS2-C, Bat SARS coronavirus HKU3-8, SARS coronavirus BJ04, SARS coronavirus Sin3408, SARS coronavirus HGZ8L2, Civet SARS CoV SZ16/2003, SARS coronavirus TW7, SARS coronavirus TW2, Bat SARS-like coronavirus, Bat SARS CoV Rf1/2004, SARS coronavirus Sin2677, BtRf-BetaCoV/SX2013, SARS coronavirus GZ0402, Bat coronavirus Rp/Shaanxi2011, SARS coronavirus TWJ, SARS coronavirus Sino3-11, Bat SARS coronavirus HKU3-7, SARS coronavirus TW6, SARS coronavirus BJ182b, SARS coronavirus SoD, SARS coronavirus GZ60, SARS coronavirus Sin2500, SARS coronavirus TWC, SARS coronavirus CUHK-AG02, SARS coronavirus GD69, SARS coronavirus Sin3765V, SARS coronavirus FRA, Bat SARS CoV Rm1/2004, SARS coronavirus ZJ01, SARS-like coronavirus WIV16, SARS coronavirus TW10, SARS coronavirus GD322, SARS coronavirus ZJ0301, Bat coronavirus RacCS203, SARS coronavirus WH20, SARS coronavirus TWH, SARS coronavirus BJ01, SARS coronavirus HSZ-A, SARS coronavirus Tor2, SARS coronavirus MA15 ExoN1, SARS coronavirus BJ182a, SARS coronavirus HKU-39849, SARS coronavirus TW3, SARS coronavirus GZ-B, SARS coronavirus HKU-36871, Rhinolophus affinis coronavirus, SARS coronavirus LC5, BtRs-BetaCoV/YN2013, SARS coronavirus Sin845, SARS coronavirus B039, SARS coronavirus PC4-136, SARS coronavirus civet020, Bat betacoronavirus, SARS coronavirus Sin846, SARS coronavirus Sin852, Bat SARS coronavirus HKU3-1, SARS coronavirus CUHK-L2, Bat SARS-like coronavirus Rs3367, SARS coronavirus HZS2-E, Bat SARS coronavirus HKU3-9, SARS coronavirus TW5, SARS coronavirus GZ43, SARS coronavirus SinP5, SARS coronavirus HSZ-Bc, SARS coronavirus HZS2-D, SARS coronavirus SZ13, BtRs-BetaCoV/HuB2013, SARS coronavirus TWY, SARS coronavirus Sin2748, SARS coronavirus HC/SZ/61/03, SARS coronavirus P2, SARS coronavirus GZ-C, SARS coronavirus LC3, SARS coronavirus MA15, SARS coronavirus HGZ8L1-B, SARS coronavirus BJ03, SARS coronavirus JMD, Bat coronavirus RacCS264, SARS coronavirus ExoN1, Bat SARS coronavirus HKU3, SARS coronavirus HKU-66078, SARS coronavirus SinP1, Coronavirus BtRs-BetaCoV/YN2018A, SARS coronavirus CUHK-AG01, SARS coronavirus Urbani, SARS coronavirus Taiwan TC2, SARS coronavirus LC4, SARS coronavirus HSZ-Bb, SARS coronavirus CUHK-Su10, Bat coronavirus RacCS224, Civet SARS CoV 007/2004, SARS coronavirus wtic-MB, Bat SARS-like coronavirus YNLF_31C, SARS coronavirus Sin3725V, Coronavirus BtRs-BetaCoV/YN2018C, SARS coronavirus ZJ02, SARS coronavirus TWS, SARS coronavirus ShanghaiQXC2, SARS coronavirus BJ182-4, Bat SARS coronavirus HKU3-3, BtRs-BetaCoV/GX2013, SARS coronavirus HKU-65806, Bat SARS coronavirus HKU3-2, SARS coronavirus PC4-227, Bat coronavirus Cp/Yunnan2011, SARS coronavirus TWK, Coronavirus BtRs-BetaCoV/YN2018D, SARS coronavirus GDH-BJH01, SARS coronavirus Sin_WNV, SARS coronavirus NS-1, SARS coronavirus HGZ8L1-A, SARS coronavirus HSZ-Cb, SARS coronavirus TW9, Severe acute respiratory syndrome coronavirus	194	no	no	no	no	yes	yes	no	yes	yes	27607.1	27373.4	26138.6	844.565	256.244	74.0923	270.637	254.935	1252.9	6772.26	419.454	126.804	740.582	375.354	256.244	1858.18	8349.29	27276.5	27276.5	21789.9	14993.2	17897.1	11584.7	17798.9	13878.1	18155.4	16964	11584.7	13436.1	20307.4	12973.3	15655.1	15655.1	15655.1	165.332	1272.2	1195.71	704.437	1026.39	15.5086	15.1334	85.3768	26539	986.354	1642.52	2723.57	30185.7	18982.9	19939.5	28012.9	13491.4	3043.91	3043.91	8296.9	9976.35	279.805	12803.6	12.6135	12.6135	16.5144	26054.5	29829.4	7158.88	7158.88	37.1354	12.8791	3.76934	34.4384	9.18698	98.1281	4849.44	75.6925	52.0319	2446.65	6707.96	9124.89	2205.55	217.668	8.11853	12.1348	14902.6	16084.4	24772.7	2183.51	5721.8	1263.17	3966.23	1630.63	5088.46	4313.57	3530.25	4313.57	4735.18	8474.23	4313.57	4735.18	3245.4	4735.18	375.974	1650.08	10525.3	16768.4	16630.1	4286.56	17.8347	4286.56	4261.51	72.4992	6662.29	1336.42	6191.53	24552.8	3262.03	2873.36	5935.88	34.3457	5306.85	2237.21	24806.7	16883.9	1783.93	39.8631	56.4627	25124.4	29246.8	19649.3	47017.2	13865.2	1296.64	4452.95	16590.6	4452.95	24802.5	3503.07	19326.2	21561.9	18289.8	21608.5	18621	20348.3	22709.4	25546.3	46983.1	26205.4	47854.8	52398.4	41273	668.993	41273	5841.17	13679.9	8116.55	7197.48	6321.42	2322.71	8907.41	0.3389	0.3476	0.3178	0.6929	0.6451	0.7242	0.7192	0.6573	0.6797	0.5762	0.6458	0.7059	0.6219	0.6538	0.6885	0.5761	0.4886	0.477	0.477	0.4342	0.5219	0.5072	0.5285	0.5172	0.5557	0.5134	0.5159	0.5187	0.4708	0.4768	0.5118	0.5163	0.5163	0.5163	0.656	0.5862	0.6334	0.6294	0.689	0.8413	0.8224	0.8165	0.4136	0.5557	0.6309	0.5453	0.3151	0.3815	0.4861	0.4473	0.551	0.5081	0.5509	0.5368	0.5523	0.7281	0.4997	0.7434	0.7599	0.761	0.5216	0.5281	0.6073	0.6122	0.7977	0.8476	0.8817	0.7733	0.859	0.714	0.5758	0.7627	0.7986	0.66	0.6085	0.4727	0.6642	0.714	0.8543	0.7955	0.557	0.4852	0.459	0.5716	0.5533	0.5637	0.5763	0.5989	0.5838	0.4954	0.5329	0.4954	0.501	0.5133	0.5088	0.4716	0.6232	0.4666	0.7011	0.6312	0.6451	0.5022	0.5231	0.6067	0.8334	0.5853	0.566	0.7426	0.5991	0.6897	0.5479	0.4691	0.6065	0.5193	0.4901	0.7684	0.6268	0.6483	0.4713	0.4518	0.5544	0.7698	0.6752	0.525	0.4139	0.5203	0.2699	0.6908	0.5974	0.6757	0.6472	0.6775	0.45	0.5391	0.4825	0.4511	0.3419	0.5225	0.4419	0.4959	0.5873	0.4644	0.2926	0.4743	0.3627	0.3493	0.3127	0.6784	0.346	0.5125	0.4762	0.5	0.5764	0.6247	0.6383	0.6185
RLQSLQTYV	9	S	No	Yes	No	In B2 pool	Yes	No	No	No	HLA-A-02-03, HLA-A-02-13, HLA-A-02-05	4.0, 4.7, 5.8	16500.5	HLA-A-02-13, HLA-A-02-03, HLA-A-02-11	0.8, 0.8, 0.8	0.52547	unclassified Betacoronavirus, Sarbecovirus	2	BtRf-BetaCoV/HeB2013, SARS coronavirus HKU-65806, Bat SARS coronavirus HKU3, SARS coronavirus LC3, SARS coronavirus Rs_672/2006, Severe acute respiratory syndrome-related coronavirus, SARS coronavirus PC4-145, SARS coronavirus TW9, SARS-like coronavirus WIV16, SARS coronavirus CS21, SARS coronavirus GZ0401, SARS coronavirus CUHK-AG02, SARS coronavirus ShanghaiQXC1, SARS coronavirus HGZ8L2, SARS coronavirus CS24, SARS coronavirus FRA, SARS coronavirus BJ01, Bat SARS coronavirus HKU3-7, SARS coronavirus B029, SARS coronavirus SinP3, SARS coronavirus Sin850, SARS coronavirus TW8, SARS coronavirus GDH-BJH01, SARS coronavirus Sin842, SARS coronavirus HKU-66078, SARS coronavirus HZS2-D, SARS coronavirus Sin3725V, BtRf-BetaCoV/SX2013, SARS coronavirus BJ182-12, SARS coronavirus SinP5, Bat SARS coronavirus HKU3-10, SARS coronavirus HGZ8L1-B, SARS coronavirus ZJ01, SARS coronavirus SZ13, SARS coronavirus PC4-199, SARS coronavirus LC5, Bat SARS-like coronavirus YNLF_34C, SARS coronavirus Sin0409, Bat SARS coronavirus HKU3-5, Bat SARS coronavirus HKU3-6, Civet SARS CoV SZ16/2003, Coronavirus BtRs-BetaCoV/YN2018A, SARS coronavirus B040, SARS coronavirus civet020, Bat SARS CoV Rm1/2004, SARS coronavirus TWC3, SARS coronavirus CUHK-AG01, SARS coronavirus LC1, SARS coronavirus BJ202, Bat SARS coronavirus HKU3-2, SARS coronavirus civet014, SARS coronavirus C014, SARS coronavirus Sin852, SARS coronavirus GZ50, Bat CoV 279/2005, SARS coronavirus SZ1, SARS coronavirus ZMY 1, Bat coronavirus RacCS203, SARS coronavirus Sin2679, SARS coronavirus Sin849, SARS coronavirus HHS-2004, SARS coronavirus Sin3408, SARS coronavirus Sin2774, SARS coronavirus BJ162, SARS-like coronavirus BatCoV/BB9904/BGR/2008, SARS coronavirus GZ02, SARS coronavirus PC4-241, SARS coronavirus ZS-A, SARS coronavirus ExoN1, SARS coronavirus ShanghaiQXC2, SARS coronavirus MA15 ExoN1, SARS coronavirus NS-1, SARS coronavirus LC4, Bat SARS coronavirus HKU3-9, SARS coronavirus GZ43, SARS coronavirus WH20, Bat SARS CoV Rp3/2004, SARS coronavirus civet010, SARS coronavirus AS, SARS coronavirus B039, SARS coronavirus Taiwan TC3, SARS coronavirus A031, SARS coronavirus Sin3765V, SARS coronavirus TWC, SARS coronavirus TWS, SARS coronavirus GZ-A, Pangolin coronavirus, SARS coronavirus ES260, BtRf-BetaCoV/HuB2013, SARS coronavirus SinP1, SARS coronavirus BJ04, Bat SARS-like coronavirus WIV1, SARS coronavirus A001, SARS coronavirus A030, SARS coronavirus SinP4, Bat SARS coronavirus HKU3-13, SARS coronavirus PUMC02, SARS coronavirus C028, SARS coronavirus HSR 1, BtRf-BetaCoV/JL2012, Bat SARS Cov Rs806/2006, SARS coronavirus PUMC01, SARS coronavirus SoD, SARS coronavirus C013, SARS coronavirus BJ182-8, SARS coronavirus HZS2-Bb, SARS coronavirus P2, SARS coronavirus C018, SARS coronavirus TW11, SARS coronavirus ZJ0301, BtRs-BetaCoV/GX2013, Coronavirus BtRs-BetaCoV/YN2018B, SARS coronavirus PC4-137, SARS coronavirus Sin2500, Bat SARS coronavirus HKU3-1, SARS coronavirus BJ182a, SARS coronavirus wtic-MB, BtRs-BetaCoV/YN2013, SARS coronavirus C019, SARS coronavirus TJF, SARS coronavirus TW2, SARS coronavirus JMD, SARS coronavirus PC4-227, SARS coronavirus PC4-13, SARS coronavirus GZ-C, SARS coronavirus C017, SARS coronavirus TWJ, SARS coronavirus Shanhgai LY, SARS coronavirus HKU-36871, Bat coronavirus Rp/Shaanxi2011, SARS coronavirus Frankfurt1-v01, SARS coronavirus LC2, SARS coronavirus HZS2-Fc, Severe acute respiratory syndrome coronavirus, SARS coronavirus Urbani, SARS coronavirus TWK, SARS coronavirus B033, SARS coronavirus TWC2, SARS coronavirus Sin2748, Bat coronavirus Cp/Yunnan2011, Bat SARS CoV Rf1/2004, SARS coronavirus TW5, SARS coronavirus A022, SARS coronavirus Sino1-11, SARS coronavirus BJ182-4, BtRs-BetaCoV/HuB2013, SARS coronavirus WHU, SARS coronavirus GZ0402, SARS coronavirus HC/SZ/61/03, Bat SARS coronavirus HKU3-3, Coronavirus BtRs-BetaCoV/YN2018C, SARS coronavirus TW6, Bat SARS coronavirus HKU3-8, SARS coronavirus GZ60, SARS coronavirus C029, Bat SARS coronavirus HKU3-4, Bat coronavirus RaTG13, SARS coronavirus civet019, SARS coronavirus HZS2-Fb, SARS coronavirus Tor2, SARS coronavirus Taiwan TC1, SARS coronavirus ZS-C, SARS coronavirus TW4, SARS coronavirus GD69, SARS coronavirus GD03T0013, SARS coronavirus Sin846, SARS coronavirus HSZ-Bb, SARS coronavirus Taiwan TC2, SARS coronavirus B012, SARS coronavirus BJ182b, SARS coronavirus ES191, SARS coronavirus MA15, Bat SARS-like coronavirus Rs3367, SARS coronavirus HSZ-Bc, SARS coronavirus HSZ-Cb, SARS coronavirus Frankfurt 1, SARS coronavirus PC4-136, SARS coronavirus TW10, Bat CoV 273/2005, SARS coronavirus PC4-205, Bat SARS-like coronavirus RsSHC014, Coronavirus BtRl-BetaCoV/SC2018, SARS coronavirus GZ-B, SARS coronavirus ZS-B, SARS coronavirus BJ03, SARS coronavirus A013, SARS coronavirus Sin848, SARS coronavirus A021, Civet SARS CoV SZ3/2003, SARS coronavirus GD01, SARS coronavirus C025, SARS coronavirus PC4-127, Bat SARS-like coronavirus YNLF_31C, SARS coronavirus PUMC03, SARS coronavirus HKU-39849, SARS coronavirus HZS2-C, SARS coronavirus PC4-115, SARS coronavirus TW7, SARS coronavirus TWH, SARS coronavirus WF188, SARS coronavirus TWY, SARS coronavirus BJ02, SARS coronavirus HGZ8L1-A, SARS coronavirus CUHK-Su10, SARS coronavirus Sin2677, SARS coronavirus Sino3-11, Civet SARS CoV 007/2004, SARS coronavirus Sin845, SARS coronavirus Sin3408L, SARS coronavirus TW3, Bat betacoronavirus, SARS coronavirus CUHK-W1, SARS coronavirus HZS2-E, Bat SARS coronavirus HKU3-12, Bat coronavirus BM48-31/BGR/2008, Severe acute respiratory syndrome coronavirus 2, Coronavirus BtRs-BetaCoV/YN2018D, SARS coronavirus B024, SARS coronavirus Sin847, SARS coronavirus BJ302, Rhinolophus affinis coronavirus, SARS coronavirus HSZ2-A, SARS coronavirus HSZ-Cc, Bat SARS coronavirus HKU3-11, SARS coronavirus ZJ02, Bat SARS-like coronavirus, SARS coronavirus TW1, SARS coronavirus LLJ-2004, SARS coronavirus CUHK-AG03	229	no	no	no	no	yes	yes	no	yes	yes	22876.7	24936.6	24718.8	12.2964	6.05977	3.98748	27.7463	5.78849	12.3561	188.928	12.1763	4.74354	12.1161	7.39625	6.05977	5176.9	8343.32	21632.6	21632.6	17165.6	16974.7	16428.8	11828.5	20890	12507.9	11823.1	15915.2	11828.5	27091.4	30787.9	12711.2	10731.4	10731.4	10731.4	230.344	415.971	910.56	2677.18	4276.48	3093.75	3172.36	1576.34	30147.6	3547.68	12663	6002.36	21286.3	22608.5	28650.5	42028.8	8227.01	4963.17	4963.17	11608.2	3268.51	807.859	3610.15	19638.8	19638.8	12653	29859.5	30723.4	20421.3	20421.3	8098.89	5054.21	2579.2	7619.43	10641.4	10659.9	20412.3	9077.89	9670.52	9977.53	10083.9	10935	20891.3	17215.1	5231.3	5806.8	28794.1	27705.9	22334.7	11626.3	16627.7	10568.8	16880.8	5116.06	29327.1	28034	24601.3	28034	28870.8	30279.7	28034	28870.8	31826.3	28870.8	22741.5	24249.5	10811.4	22493.9	22057.8	20718.2	8873.27	20718.2	19575.2	7714.26	19556.6	20355.6	22024.1	32845.5	28766.4	28534	28946.1	13358.3	28321.9	27641.3	32887.8	20318.4	17182.5	16871.6	18614.7	26028.1	30400.7	24286.9	24476.2	23900.9	20056.7	15308.9	27223.1	15308.9	29194.4	14895.4	23158.6	26566.2	24499.6	25771.7	22029.2	23625.2	27135.6	29661.8	18470	14687.8	19017.9	19517.6	21919.3	21842.3	21919.3	15154.4	15903.5	16327	14754.8	13150.2	22109.5	17380.6	0.3762	0.3787	0.3601	0.7838	0.7989	0.834	0.8148	0.784	0.8011	0.8233	0.8294	0.8452	0.7671	0.7614	0.7911	0.4809	0.5255	0.4918	0.4918	0.4556	0.5138	0.5164	0.5933	0.5395	0.5253	0.6403	0.5315	0.5954	0.3381	0.3382	0.4242	0.5227	0.5227	0.5227	0.6525	0.6364	0.6267	0.5435	0.5844	0.6139	0.5971	0.6246	0.3843	0.4652	0.5494	0.4928	0.3609	0.3901	0.4249	0.4176	0.6123	0.5186	0.5025	0.5253	0.575	0.6652	0.4804	0.541	0.5037	0.5088	0.4716	0.5842	0.4644	0.46	0.614	0.5999	0.6165	0.6457	0.6265	0.6111	0.47	0.6205	0.6211	0.6457	0.5973	0.5457	0.485	0.5252	0.6036	0.6008	0.404	0.3911	0.4332	0.4896	0.4607	0.4924	0.5063	0.5723	0.418	0.4415	0.4442	0.4415	0.4886	0.4149	0.4614	0.5099	0.4786	0.5044	0.4814	0.5255	0.631	0.3999	0.4314	0.3962	0.5931	0.4157	0.4336	0.6779	0.4437	0.4308	0.3953	0.4184	0.5224	0.5167	0.4245	0.5719	0.507	0.4701	0.4481	0.5647	0.462	0.5054	0.4514	0.4241	0.3643	0.4279	0.4002	0.5339	0.5168	0.5851	0.489	0.5846	0.3798	0.4763	0.4651	0.4915	0.4492	0.5635	0.4522	0.5108	0.5947	0.4125	0.4787	0.5209	0.5196	0.3813	0.4591	0.4752	0.5019	0.5015	0.5186	0.5257	0.5613	0.5614	0.3908	0.4604
SMWSFNPET	9	M	No	Yes	No	In B2 pool	No	No	No	No	HLA-A-02-20, HLA-A-02-16, HLA-A-02-01	9.8, 12.5, 15.1	20570.7	HLA-A-02-04, HLA-A-02-06, HLA-A-02-01	0.7, 0.7, 0.7	0.462346	unclassified Betacoronavirus, Sarbecovirus	2	Bat SARS coronavirus HKU3-13, SARS-like coronavirus WIV16, SARS coronavirus HSZ-Cc, SARS coronavirus ZS-A, SARS coronavirus Sin845, SARS coronavirus HZS2-D, SARS coronavirus MA15, SARS coronavirus HKU-65806, BtRs-BetaCoV/YN2013, Pangolin coronavirus, SARS coronavirus HKU-39849, SARS coronavirus BJ02, Bat SARS coronavirus HKU3-12, SARS coronavirus Taiwan TC2, SARS coronavirus PUMC02, SARS coronavirus HSZ-Bc, SARS coronavirus wtic-MB, Bat SARS coronavirus HKU3-2, SARS coronavirus ZJ01, BtRf-BetaCoV/SX2013, SARS coronavirus WHU, SARS coronavirus SinP4, SARS coronavirus HSZ-Bb, SARS coronavirus PC4-13, Severe acute respiratory syndrome-related coronavirus, SARS coronavirus TW7, SARS coronavirus GZ02, SARS coronavirus AS, SARS coronavirus BJ202, Bat coronavirus Cp/Yunnan2011, Bat SARS coronavirus HKU3-11, SARS coronavirus BJ162, SARS coronavirus Sin2677, SARS coronavirus TWH, SARS coronavirus CUHK-W1, SARS coronavirus TW3, SARS coronavirus GZ50, Bat SARS-like coronavirus WIV1, Bat SARS-like coronavirus RsSHC014, SARS coronavirus A022, SARS coronavirus TW2, SARS coronavirus PUMC01, SARS coronavirus Sin850, SARS coronavirus SinP2, SARS coronavirus TW1, Bat coronavirus RacCS203, SARS coronavirus TWS, Civet SARS CoV 007/2004, BtRs-BetaCoV/HuB2013, SARS coronavirus Tor2, SARS coronavirus B039, Bat CoV 279/2005, SARS coronavirus ShanghaiQXC2, SARS coronavirus Sin3408L, Bat coronavirus RacCS224, SARS coronavirus BJ182-4, SARS coronavirus GZ-B, SARS coronavirus ShanghaiQXC1, SARS coronavirus LC3, SARS coronavirus TWC, SARS coronavirus Taiwan TC3, SARS coronavirus GDH-BJH01, SARS coronavirus Sin849, Bat SARS coronavirus HKU3-3, Coronavirus BtRs-BetaCoV/YN2018A, BtRs-BetaCoV/GX2013, SARS coronavirus BJ182-8, SARS coronavirus TWJ, Bat SARS-like coronavirus YNLF_34C, SARS coronavirus Sin2500, SARS coronavirus civet020, SARS coronavirus PC4-227, SARS coronavirus NS-1, SARS coronavirus Urbani, SARS coronavirus Sin852, SARS coronavirus TWC3, SARS coronavirus GZ60, Coronavirus BtRs-BetaCoV/YN2018C, SARS coronavirus Sin847, SARS coronavirus SinP3, SARS coronavirus ZJ0301, SARS coronavirus Sin2679, SARS coronavirus CUHK-AG02, SARS coronavirus GZ-A, SARS coronavirus GD01, Bat SARS-like coronavirus Rs3367, SARS coronavirus HGZ8L1-B, SARS coronavirus HZS2-Bb, SARS coronavirus SinP1, SARS coronavirus Sino3-11, SARS coronavirus HSZ2-A, Coronavirus BtRs-BetaCoV/YN2018B, Bat CoV 273/2005, SARS coronavirus JMD, SARS coronavirus SZ13, Bat SARS coronavirus HKU3-10, SARS coronavirus BJ182a, SARS coronavirus Sin2774, Bat SARS-like coronavirus, SARS coronavirus GZ0402, SARS coronavirus LC1, SARS coronavirus HKU-36871, Bat SARS-like coronavirus YNLF_31C, SARS coronavirus TW9, Bat betacoronavirus, Bat SARS CoV Rp3/2004, Bat coronavirus RaTG13, SARS coronavirus MA15 ExoN1, SARS coronavirus Sin848, Bat SARS coronavirus HKU3-6, SARS coronavirus GZ43, SARS coronavirus CUHK-L2, SARS coronavirus TJF, SARS coronavirus ExoN1, SARS coronavirus LC2, SARS coronavirus LLJ-2004, Coronavirus BtRs-BetaCoV/YN2018D, SARS coronavirus BJ03, SARS coronavirus Frankfurt 1, SARS coronavirus SinP5, SARS coronavirus TWK, SARS coronavirus P2, SARS coronavirus GZ-C, SARS coronavirus TWY, SARS coronavirus Sin2748, Bat SARS coronavirus HKU3, SARS coronavirus HZS2-Fb, SARS coronavirus HKU-66078, Bat coronavirus Rp/Shaanxi2011, SARS coronavirus CUHK-Su10, SARS coronavirus PUMC03, SARS coronavirus GD322, Bat SARS coronavirus HKU3-9, Bat SARS coronavirus HKU3-8, SARS coronavirus LC5, SARS coronavirus HSR 1, SARS coronavirus ZS-C, Bat SARS coronavirus HKU3-7, SARS coronavirus TW6, Civet SARS CoV SZ3/2003, SARS coronavirus HSZ-Cb, SARS coronavirus GD69, SARS coronavirus TW4, SARS coronavirus ZMY 1, SARS coronavirus ZS-B, SARS coronavirus Rs_672/2006, BtRf-BetaCoV/JL2012, BtRf-BetaCoV/HeB2013, SARS coronavirus HZS2-Fc, SARS coronavirus Sin_WNV, SARS coronavirus FRA, SARS coronavirus CUHK-AG03, SARS coronavirus Sin3765V, Rhinolophus affinis coronavirus, SARS coronavirus Taiwan TC1, SARS coronavirus SZ1, SARS coronavirus HGZ8L1-A, Severe acute respiratory syndrome coronavirus 2, Bat coronavirus RacCS271, SARS coronavirus TWC2, Bat SARS CoV Rf1/2004, SARS coronavirus BJ04, SARS coronavirus WH20, SARS coronavirus PC4-136, SARS coronavirus Sino1-11, SARS coronavirus civet010, SARS coronavirus HZS2-E, Bat SARS coronavirus HKU3-5, SARS coronavirus Sin846, SARS coronavirus HSZ-A, SARS coronavirus BJ182b, SARS coronavirus SoD, Bat SARS CoV Rm1/2004, SARS coronavirus HZS2-C, SARS coronavirus HC/SZ/61/03, SARS coronavirus BJ01, SARS coronavirus BJ182-12, SARS coronavirus Sin842, SARS coronavirus TW5, SARS coronavirus Sin3725V, SARS coronavirus LC4, Bat SARS coronavirus HKU3-1, SARS coronavirus HGZ8L2, SARS coronavirus TW10, Severe acute respiratory syndrome coronavirus, Bat coronavirus RacCS253, Civet SARS CoV SZ16/2003, SARS coronavirus CUHK-AG01, Bat SARS coronavirus HKU3-4, SARS coronavirus TW8, Bat coronavirus RacCS264, SARS coronavirus Sin3408, SARS coronavirus ZJ02	193	no	no	no	no	yes	yes	no	yes	yes	31478.4	32228.7	29770.5	15.0891	63.3128	575.82	36.9693	84.8406	34.5443	2423.51	33.8613	142.105	12.4517	9.80379	63.3128	21192.9	20351.5	37409.8	37409.8	35352.6	36944	40138.6	38298.9	34118.9	39118.4	29433.5	40008.1	38298.9	26935.6	28398.4	34875.8	10111.8	10111.8	10111.8	14724.7	8640.52	8182.58	6339.28	6671.32	2431.84	3508.14	7583.01	34678.7	12727	39405	26448.6	30544	29909	41322.7	43157.6	23618.3	9552.6	9552.6	28384.1	14374.2	1040.25	24682.4	27189.3	27189.3	32677.3	29453.3	27271.9	18089.6	18089.6	20968.8	6744.35	5226.43	19330.7	15995.7	19022.5	18869	18943.6	22148.6	12361.8	20205.7	23737.7	17928.9	18679.9	7913.19	18326.1	19392.3	20711	25227.6	24236.3	21576.7	24122.3	22382.7	26746.2	19550.4	17187.3	7483.04	17187.3	21107	24971.8	17187.3	21107	25403.4	21107	14787.2	23301.6	22832.5	20508.3	19641.3	18632.6	4546.42	18632.6	18319.1	25464.7	20424.6	18269.9	22251.7	29289.4	24362.1	25674.5	28989.8	20421.3	25592.6	22119.7	28351.2	24310.7	21801.1	29730.6	29254.9	28088.7	30237.5	25125.5	23331.4	22502.5	26734.6	26411.1	27128.1	26411.1	30572.5	20903.9	19917.3	21647.5	20678.7	24244.3	24176.2	28023.9	27176.5	25102.4	10104.8	22702.1	8898.03	8832.17	8554.51	23922.8	8554.51	26678.1	24606.6	26281.7	23787.4	23088.3	17015.8	23951.4	0.3208	0.3349	0.2768	0.7194	0.7068	0.6668	0.7464	0.7116	0.7376	0.624	0.7067	0.7155	0.7152	0.675	0.6816	0.4221	0.3911	0.3975	0.3975	0.3799	0.3755	0.3282	0.3737	0.4004	0.3686	0.4372	0.335	0.3694	0.3147	0.3067	0.3169	0.5334	0.5334	0.5334	0.499	0.5396	0.517	0.5367	0.5356	0.6108	0.5956	0.5461	0.3234	0.4188	0.3142	0.365	0.3328	0.3263	0.3794	0.3065	0.4343	0.4129	0.4568	0.3786	0.4913	0.6547	0.3528	0.3634	0.3726	0.3761	0.4424	0.5624	0.4743	0.4641	0.5202	0.5523	0.6106	0.5558	0.5389	0.4956	0.4905	0.5119	0.4889	0.5422	0.5296	0.3853	0.4568	0.5158	0.5535	0.5519	0.4113	0.3585	0.3975	0.3932	0.4419	0.4193	0.4132	0.4076	0.5088	0.4831	0.5158	0.4831	0.4545	0.4146	0.4883	0.4843	0.4467	0.4679	0.5156	0.441	0.5297	0.4565	0.4791	0.4502	0.6039	0.4633	0.4752	0.4879	0.4549	0.4435	0.4279	0.3558	0.4695	0.4103	0.405	0.4706	0.45	0.4798	0.3809	0.4715	0.5043	0.3652	0.3681	0.4643	0.4076	0.446	0.4095	0.5899	0.442	0.4369	0.4179	0.4386	0.3602	0.4124	0.3419	0.4155	0.4873	0.3643	0.3504	0.387	0.406	0.483	0.4781	0.4262	0.498	0.4817	0.4392	0.4389	0.4708	0.4105	0.3968	0.4098	0.4662	0.4695	0.4295	0.3638
SYFIASFRL	9	M	No	Yes	No	In B2 pool	No	No	No	No	HLA-A-24-03, HLA-A-24-23, HLA-A-24-10	2.8, 2.8, 3.5	10757	HLA-A-24-23, HLA-A-24-03, HLA-A-23-01	0.9, 0.9, 0.8	0.578663	Sarbecovirus	1	Bat coronavirus RacCS264, Bat coronavirus RacCS224, Bat SARS-like coronavirus Rs3367, Bat coronavirus Cp/Yunnan2011, Bat coronavirus RacCS271, Coronavirus BtRs-BetaCoV/YN2018B, Severe acute respiratory syndrome coronavirus 2, Bat coronavirus RacCS253, SARS-like coronavirus WIV16, Bat coronavirus RaTG13, Pangolin coronavirus, Bat SARS-like coronavirus WIV1, Bat SARS-like coronavirus RsSHC014, Coronavirus BtRs-BetaCoV/YN2018D, Bat SARS-like coronavirus, Bat coronavirus RacCS203	16	no	no	no	no	yes	no	no	yes	yes	17497.7	14794.3	15882.7	3402.2	872.442	6343.57	895.39	853.396	2772.71	46.9625	2516.75	7299.08	3668.62	4170.82	872.442	18868.9	20268.4	14188.6	14188.6	12245.8	5.99544	6.76808	2.78942	4.31757	3.49785	6.52857	7.01756	2.78942	20330.4	17073.2	16605.1	204.729	204.729	204.729	301.896	1982.68	1085.01	582.177	4.45619	287.488	114.212	211.356	1642.86	1174.16	15175.5	20141.5	16465.5	16428.2	20059.5	26072.8	1363.56	5992.95	5992.95	18930.2	4928.07	7201.67	13092.2	17504.2	17504.2	11115.8	13571.2	15486.6	11121.7	11121.7	14239.8	10471.8	4330.52	14405.6	5486.01	13550.4	13252.5	14900	13350.8	15327.9	17471.9	18152.6	13076.9	12050.1	10501.4	3206.85	12366.6	16162.7	14904.3	13578	16097.4	13734.5	17430.5	11424.5	9980.17	8967.96	6930.33	8967.96	11037.4	12731.9	8967.96	11037.4	7950.9	11037.4	9465.8	14865.4	9782.95	10690.6	11106.7	4862.88	2891.32	4862.88	4981.66	8716.09	9937.26	4577.48	8143.13	12795.6	4435.75	9182.12	7544.84	9774.48	8125.3	9937.55	13444.9	9749.11	6582.01	14561.6	13977	16570.9	16186.2	12545.3	27288.8	19365.6	4086.8	13508.4	14033.1	13508.4	18989.5	17316.8	19073.4	20849.6	18525.6	20265.7	13828.5	11762.3	20924.6	12462.6	23654.3	23660.2	23299.7	24736.4	21641.9	17931.7	21641.9	12420.2	11046	12180.4	11780.7	11977.1	7862.13	18121.9	0.4142	0.446	0.3857	0.6202	0.6546	0.5992	0.6335	0.6772	0.6798	0.7458	0.5755	0.5512	0.587	0.6212	0.6621	0.4831	0.452	0.5388	0.5388	0.55	0.8374	0.799	0.8587	0.8061	0.821	0.6813	0.6955	0.8624	0.4163	0.4314	0.4579	0.6327	0.6327	0.6327	0.6433	0.6045	0.6311	0.6214	0.6727	0.672	0.6824	0.6869	0.6151	0.5841	0.5468	0.4724	0.4386	0.4999	0.5192	0.5235	0.6252	0.56	0.5302	0.5883	0.6368	0.5431	0.4579	0.5103	0.4983	0.5449	0.4683	0.6331	0.6662	0.6675	0.6009	0.6127	0.6295	0.6123	0.642	0.581	0.5377	0.6039	0.6016	0.5904	0.6178	0.602	0.5404	0.6146	0.6116	0.5856	0.5518	0.479	0.5062	0.5203	0.5148	0.4716	0.5033	0.4236	0.5807	0.555	0.5854	0.555	0.5192	0.5025	0.5693	0.5714	0.5517	0.5605	0.5876	0.5522	0.6723	0.5716	0.5807	0.6168	0.6699	0.608	0.6074	0.6215	0.6707	0.6413	0.582	0.6174	0.6031	0.5958	0.5952	0.575	0.6227	0.6135	0.6017	0.6369	0.4982	0.5452	0.5599	0.5752	0.4954	0.5251	0.4313	0.6122	0.6515	0.6391	0.6181	0.6384	0.4726	0.4576	0.5556	0.5467	0.5008	0.5706	0.5565	0.5733	0.5825	0.5791	0.5068	0.4968	0.5068	0.4506	0.467	0.521	0.4851	0.549	0.5425	0.5558	0.5808	0.4358	0.6486	0.4663
YANRNRFLY	9	M	No	Yes	No	In B2 pool	No	No	No	No	HLA-A-29-01, HLA-A-29-02, HLA-A-29-06	4.3, 4.3, 4.3	14408.1	HLA-A-29-01, HLA-A-29-02, HLA-A-29-06	0.8, 0.8, 0.8	0.520482	Sarbecovirus	1	Bat SARS-like coronavirus, Bat coronavirus RacCS203, Pangolin coronavirus, Bat coronavirus RacCS271, Bat coronavirus RacCS264, Severe acute respiratory syndrome coronavirus 2, Bat coronavirus RacCS253, Bat coronavirus RaTG13, Bat coronavirus RacCS224	9	no	no	no	no	yes	no	no	yes	yes	20.4041	12.5516	13.0523	20164.2	12444.7	22383.1	10368.7	11220	14957	29650.5	19146.6	24984.7	19699.2	16769.3	12444.7	1302.95	597.59	614.792	614.792	822.082	39503.3	46477.1	27775.6	38499.4	27765.4	27577.5	44295.4	27775.6	24603.5	197.34	1908.47	4.30716	4.30716	4.30716	835.965	17.6344	16.0526	5277.45	9344.16	23549.8	24291.5	3000.16	3054.09	3615.97	2811.18	300.002	17.3047	56.0583	18.5449	12.4429	556.862	2307.97	2307.97	318.477	545.156	4577.62	40.0981	25708.6	25708.6	27735.8	16988.5	23737	23651.2	23651.2	66.3976	14.4686	5.13192	67.467	4.47618	41.1216	22279.6	47.5769	72.94	762.346	128.628	103.334	1661.07	183.436	12.6669	25.393	7937.2	12519.7	25347.4	20154.5	20327.5	19227.5	19788	19758.1	13.5739	14.0236	29.6323	14.0236	21.2943	22.6319	14.0236	21.2943	14.2966	21.2943	12874.6	49.0463	27928.8	22152.4	22909	24356.3	15122.1	24356.3	25349.5	20663.9	22210.5	25289.3	24617.2	24066.5	32130.3	27097.7	27917.4	30029.8	34073.6	31081.6	23479.2	29795.5	34699.6	30181.7	29419.3	18562.6	20588.4	751.043	48854.9	2838.06	21643.2	20821.5	22174.3	20821.5	33817.1	29033.7	40115.3	26623.6	35491.7	35558.4	12561.5	5397.17	32616.4	124.582	43674.1	34551.4	39292	31078.1	17011.4	285.191	17011.5	69.9363	41.0546	65.3221	42.3813	78.9537	22133.6	42677.2	0.7575	0.7551	0.7901	0.4126	0.5313	0.4014	0.5547	0.5776	0.5241	0.3418	0.4608	0.3954	0.4109	0.4376	0.4451	0.5238	0.5459	0.5545	0.5545	0.5379	0.3769	0.3302	0.3694	0.4076	0.3661	0.4181	0.3301	0.3732	0.3646	0.5608	0.4909	0.7987	0.7987	0.7987	0.6058	0.7566	0.6995	0.5437	0.4923	0.4273	0.3468	0.5928	0.5187	0.5368	0.6033	0.5701	0.7709	0.5534	0.63	0.6843	0.5815	0.5665	0.5559	0.6171	0.5487	0.5503	0.6083	0.4166	0.3667	0.4314	0.5877	0.4784	0.3925	0.3902	0.713	0.7562	0.7771	0.6743	0.7803	0.709	0.4389	0.7146	0.6907	0.6493	0.6182	0.6384	0.6341	0.6367	0.764	0.6695	0.5212	0.4486	0.4175	0.4072	0.4465	0.4457	0.4511	0.4521	0.7613	0.7245	0.6241	0.7245	0.7558	0.7451	0.7323	0.7613	0.7639	0.7532	0.4637	0.7218	0.4482	0.4003	0.4372	0.3957	0.4865	0.4103	0.436	0.4644	0.4021	0.3635	0.4241	0.35	0.3319	0.3729	0.406	0.3876	0.341	0.3082	0.4337	0.4068	0.3585	0.421	0.3949	0.5663	0.4582	0.5535	0.2309	0.5888	0.4115	0.4221	0.4221	0.4308	0.3461	0.3432	0.3441	0.4001	0.4069	0.3218	0.4691	0.4794	0.3039	0.6507	0.2879	0.3724	0.3573	0.3559	0.4094	0.6703	0.4331	0.7154	0.6622	0.6654	0.698	0.7393	0.4444	0.3475
YFIASFRLF	9	M	No	Yes	No	In B2 pool	No	No	No	No	HLA-A-24-03, HLA-A-24-23, HLA-A-23-01	2.9, 2.9, 3.0	7905.85	HLA-A-24-07, HLA-A-23-01, HLA-A-24-23	0.9, 0.9, 0.9	0.607647	Sarbecovirus	1	Bat coronavirus Cp/Yunnan2011, Pangolin coronavirus, Coronavirus BtRs-BetaCoV/YN2018B, Bat SARS-like coronavirus Rs3367, Bat coronavirus RaTG13, Coronavirus BtRs-BetaCoV/YN2018D, Bat coronavirus RacCS224, Bat SARS-like coronavirus WIV1, Bat coronavirus RacCS264, Bat coronavirus RacCS253, Severe acute respiratory syndrome coronavirus 2, SARS-like coronavirus WIV16, Bat SARS-like coronavirus RsSHC014, Bat SARS-like coronavirus, Bat coronavirus RacCS203, Bat coronavirus RacCS271	16	no	no	no	no	yes	no	no	yes	yes	10455.8	9081.5	10183	14711.3	12253	10901.5	4167.62	11120.4	13886.2	4784.06	7338.06	9011.37	15436.9	14752.8	12253	11124.4	15141.2	21269.1	21269.1	20612.4	2.97859	3.44397	2.89683	4.35038	3.04339	5.94463	3.61746	2.89683	7607.2	5336.42	13930.6	3.74308	3.74308	3.74308	7686.63	5701.76	4002.1	6181.04	4.59429	560.236	439.382	252.84	3230.15	4317.07	9456.06	12310.8	10541.1	4610.13	15176.8	16029.8	15261.8	6163.34	6163.34	12322.8	13600.1	8173.65	4617.62	17609.2	17609.2	4025.05	1993.21	1375.63	15206.1	15206.1	343.667	24.307	16.1854	369.874	295.462	131.466	14124.8	291.614	253.979	146.639	4890.03	6932.61	1461.72	248.322	45.2119	36.964	3063.03	3803.6	10933.5	9513.17	9785.68	9367.04	12245.6	9083.73	194.403	218.526	1005.97	218.526	201.233	883.616	218.526	201.233	112.134	201.233	3005.54	396.247	10534.4	12110.3	12305.8	15188.4	2330.5	15188.4	14753.5	9584.47	15627.6	13092.4	17143	12899.8	7193.69	5694.78	11867.2	5249.76	10895.4	3832.52	12651.5	14402.6	7339.84	11574.2	9081.89	10297.5	7144.5	1026.78	27721.7	4785.49	136.733	9837.3	10146.9	9837.3	6769.38	8715.59	18216.3	9518.16	15277.8	15851.5	5119.95	755.588	10028.4	330.403	20741.7	21506.5	22640.5	22729.1	24275.2	2735.42	24275.2	3060.42	3165.48	2455.41	1655.45	2172.7	17212.4	21867.5	0.4459	0.4785	0.4559	0.5121	0.6399	0.5581	0.6152	0.6452	0.5929	0.6596	0.5642	0.5663	0.4716	0.5078	0.5442	0.4929	0.4577	0.4971	0.4971	0.5192	0.8819	0.8668	0.8668	0.8824	0.8472	0.6821	0.8581	0.8708	0.5543	0.5684	0.4807	0.8378	0.8378	0.8378	0.5585	0.5736	0.5279	0.5553	0.7788	0.6167	0.6496	0.6834	0.5718	0.5639	0.612	0.4955	0.4692	0.591	0.4976	0.5759	0.5731	0.5854	0.5587	0.5687	0.5198	0.5521	0.5449	0.5238	0.4911	0.5739	0.6782	0.7501	0.4565	0.4566	0.6792	0.7965	0.7916	0.6855	0.705	0.7353	0.5042	0.6973	0.7351	0.7801	0.6759	0.6145	0.6752	0.7018	0.7556	0.7843	0.5829	0.4985	0.4978	0.5618	0.502	0.4814	0.5511	0.6158	0.7198	0.6603	0.6214	0.6603	0.6744	0.6392	0.6846	0.6981	0.7668	0.69	0.6201	0.7141	0.6508	0.5634	0.564	0.5167	0.6132	0.5239	0.5331	0.5556	0.549	0.4867	0.5181	0.5884	0.6336	0.6058	0.5582	0.6377	0.6222	0.5785	0.584	0.6192	0.5652	0.5711	0.5326	0.6439	0.5472	0.6054	0.4009	0.6845	0.7719	0.6486	0.6394	0.6503	0.6123	0.5382	0.5968	0.581	0.4755	0.5795	0.6127	0.6606	0.6456	0.7083	0.528	0.5472	0.52	0.433	0.4791	0.6327	0.514	0.6032	0.555	0.5766	0.6379	0.5659	0.4985	0.4228
YFTSDYYQL	9	ORF3a	No	Yes	No	In B2 pool	No	No	No	No	HLA-A-24-03, HLA-A-24-23, HLA-A-24-10	68.1, 68.1, 84.4	23446.4	HLA-A-23-01, HLA-A-24-10, HLA-A-24-02	0.7, 0.7, 0.7	0.478324	Sarbecovirus	1	Bat coronavirus RacCS224, Bat coronavirus RacCS253, Severe acute respiratory syndrome coronavirus 2, Bat coronavirus RacCS271, Bat coronavirus RacCS203, Bat coronavirus RaTG13, Bat coronavirus RacCS264	7	no	no	no	no	yes	no	no	yes	no	23909.6	24422.6	22315.8	13523.2	2406.13	12425.6	18738.6	2929.9	13942	13214.5	17791	20691	15767.6	15106.9	2406.13	29593	26015.4	28294.9	28294.8	27849.4	244.956	336.019	68.0823	471.621	84.3546	1806.9	460.611	68.0823	26340.3	27556.2	26429.4	2844.94	2844.94	2844.94	23576.7	23753.1	23473.2	20511.7	2268.21	36320.2	33713	28491.5	32179.1	22513.5	23940.6	25650.2	24013.5	21491.6	27004.8	30456.7	17056.4	25396.8	25396.8	25284	19390.2	25550.1	24456	31685.9	31685.9	29867.8	27771.5	29482	22955.4	22955.4	22104.5	21093.4	24175.6	22383.2	22606.9	22710.2	24774.5	22862.4	20850.3	28922	25470.1	24069.3	25877.3	25165.9	22707.3	16934	32977.8	34620.5	28431.9	25276	29162.4	25211.5	32653.2	32702.1	14060.1	13499.4	5905.26	13499.4	12084.3	19852.4	13499.4	12084.3	19267.9	12084.3	16238.6	26542.2	27629	19307.8	19324.2	12129	24645	12129	12287.4	25226.6	21030.6	17352.9	14340	29860.9	38792	46555.6	36977.4	43465	44706.6	29926.8	30026.9	45383.4	44702.8	30618.2	33423.4	34383.9	36998.6	23308.6	72613.2	18951.5	23266.4	26913.7	26802.6	26913.7	38153.8	39398.3	29279.6	28081.2	28258.8	29922.8	27260.4	19063.2	33539.6	16409.1	41283.5	34753.9	39223.8	39906.2	32845	24675.9	32845	25277.6	23534.6	24421.7	25800.4	24809.8	12885.7	33332	0.3503	0.374	0.3323	0.5967	0.6191	0.5399	0.5505	0.6403	0.6191	0.5523	0.5257	0.5403	0.463	0.4909	0.5907	0.3333	0.3562	0.4001	0.4001	0.4588	0.7212	0.7056	0.6997	0.6859	0.709	0.6	0.5945	0.6968	0.3373	0.2969	0.3605	0.592	0.592	0.592	0.5403	0.4087	0.3932	0.5042	0.5644	0.4555	0.4372	0.482	0.4389	0.4686	0.4652	0.3931	0.3664	0.3591	0.4546	0.4222	0.5686	0.4315	0.4165	0.4838	0.5371	0.4611	0.3514	0.4245	0.4286	0.4268	0.505	0.5084	0.3868	0.3859	0.514	0.5395	0.5072	0.5275	0.4556	0.4973	0.4507	0.4906	0.5371	0.4779	0.518	0.5175	0.453	0.4953	0.5112	0.5355	0.4172	0.3668	0.3959	0.4016	0.382	0.4221	0.3583	0.4194	0.5214	0.5155	0.5314	0.5155	0.5021	0.5095	0.5373	0.5792	0.4972	0.5536	0.5138	0.4853	0.5746	0.5168	0.4918	0.5575	0.5249	0.5619	0.5375	0.4393	0.4975	0.4918	0.4915	0.4447	0.4608	0.386	0.3902	0.3695	0.3995	0.4789	0.449	0.4606	0.3473	0.4584	0.5032	0.4689	0.4453	0.5086	0.2146	0.5582	0.4923	0.4379	0.4487	0.4434	0.368	0.3655	0.5184	0.4603	0.4406	0.4692	0.5382	0.5113	0.5039	0.56	0.4392	0.4329	0.4293	0.4055	0.3957	0.4305	0.4268	0.4467	0.4266	0.4441	0.512	0.409	0.5779	0.4163
YLALYNKYK	9	ORF1a	No	Yes	No	In B2 pool	No	No	No	No	HLA-A-03-02, HLA-A-68-01, HLA-A-66-01	137.0, 144.2, 163.3	25473.6	HLA-A-68-01, HLA-A-03-01, HLA-A-34-01	0.7, 0.7, 0.7	0.439264	Sarbecovirus, unclassified Betacoronavirus	2	SARS coronavirus Sino1-11, SARS coronavirus Sin842, SARS coronavirus CUHK-AG03, SARS coronavirus BJ04, SARS coronavirus Sin3408, SARS coronavirus HZS2-Fc, Civet SARS CoV 007/2004, SARS coronavirus LC2, SARS coronavirus BJ182a, SARS coronavirus WH20, SARS coronavirus BJ162, SARS coronavirus HZS2-E, SARS coronavirus TJF, Bat SARS coronavirus HKU3-10, SARS coronavirus GZ50, SARS coronavirus TW1, SARS coronavirus TW10, SARS coronavirus SinP1, Bat betacoronavirus, Bat coronavirus RacCS224, SARS coronavirus BJ182-12, SARS coronavirus Sin2774, SARS coronavirus TW8, SARS coronavirus BJ182-4, SARS coronavirus Sin2748, SARS coronavirus HSZ2-A, SARS coronavirus CUHK-AG02, SARS coronavirus TWH, Coronavirus BtRs-BetaCoV/YN2018B, Bat SARS coronavirus HKU3-6, SARS coronavirus PUMC03, SARS coronavirus LC4, SARS coronavirus Sino3-11, SARS coronavirus TWS, Civet SARS CoV SZ16/2003, Bat SARS coronavirus HKU3-4, SARS coronavirus Tor2, SARS coronavirus CUHK-AG01, Bat SARS-like coronavirus YNLF_31C, Bat SARS CoV Rp3/2004, SARS coronavirus Sin2679, Bat SARS coronavirus HKU3-11, Bat SARS-like coronavirus RsSHC014, SARS coronavirus Sin848, SARS coronavirus HZS2-Fb, Severe acute respiratory syndrome-related coronavirus, Bat coronavirus RacCS264, SARS coronavirus wtic-MB, Bat SARS coronavirus HKU3-1, SARS coronavirus BJ202, Pangolin coronavirus, Coronavirus BtRs-BetaCoV/YN2018C, SARS coronavirus TW3, SARS coronavirus GZ-B, BtRf-BetaCoV/JL2012, SARS coronavirus ZS-B, SARS coronavirus ShanghaiQXC2, SARS coronavirus SinP2, SARS coronavirus BJ01, Coronavirus BtRs-BetaCoV/YN2018D, SARS coronavirus Sin847, BtRf-BetaCoV/SX2013, SARS coronavirus Frankfurt 1, Bat CoV 273/2005, SARS coronavirus Urbani, SARS coronavirus TWY, SARS coronavirus ZS-A, SARS coronavirus TW9, SARS coronavirus BJ182-8, SARS coronavirus LC5, SARS coronavirus TWJ, SARS coronavirus GZ-C, Bat coronavirus RacCS203, SARS coronavirus HSZ-Cb, SARS coronavirus TWK, SARS coronavirus HGZ8L2, SARS coronavirus TW7, Coronavirus BtRs-BetaCoV/YN2018A, SARS coronavirus HSZ-Bc, SARS coronavirus TW11, SARS coronavirus TWC2, BtRf-BetaCoV/HeB2013, SARS coronavirus HC/SZ/61/03, Bat SARS CoV Rm1/2004, SARS coronavirus CUHK-W1, SARS coronavirus P2, SARS coronavirus Sin2500, SARS coronavirus B039, SARS coronavirus A022, Bat SARS coronavirus HKU3-8, SARS coronavirus Sin3408L, Bat SARS coronavirus HKU3, SARS coronavirus HSZ-Cc, Bat SARS-like coronavirus Rs3367, Bat coronavirus Cp/Yunnan2011, SARS coronavirus ZJ0301, SARS coronavirus SinP3, SARS coronavirus GZ02, SARS coronavirus civet010, SARS coronavirus SoD, SARS coronavirus LC1, SARS coronavirus PUMC01, SARS coronavirus TW4, SARS coronavirus TWC3, SARS coronavirus BJ02, Bat coronavirus RacCS271, Bat SARS coronavirus HKU3-13, SARS coronavirus BJ182b, SARS coronavirus FRA, Rhinolophus affinis coronavirus, SARS coronavirus NS-1, SARS coronavirus HSR 1, SARS coronavirus GD01, Bat SARS CoV Rf1/2004, SARS coronavirus LC3, Bat SARS coronavirus HKU3-3, Bat SARS coronavirus HKU3-5, SARS coronavirus PUMC02, SARS-like coronavirus WIV16, Bat CoV 279/2005, SARS coronavirus AS, Bat SARS-like coronavirus, Bat coronavirus BM48-31/BGR/2008, Severe acute respiratory syndrome coronavirus 2, SARS coronavirus Sin2677, Bat SARS coronavirus HKU3-12, SARS coronavirus LLJ-2004, Bat SARS coronavirus HKU3-9, BtRs-BetaCoV/YN2013, SARS coronavirus ShanghaiQXC1, SARS coronavirus Taiwan TC1, SARS coronavirus Sin845, SARS coronavirus TW5, SARS coronavirus Taiwan TC2, Bat SARS-like coronavirus WIV1, SARS coronavirus ExoN1, SARS coronavirus Rs_672/2006, SARS coronavirus GDH-BJH01, SARS coronavirus TW6, Severe acute respiratory syndrome coronavirus, Bat SARS coronavirus HKU3-2, SARS coronavirus BJ03, Bat SARS coronavirus HKU3-7, SARS coronavirus Sin849, SARS coronavirus HZS2-D, SARS coronavirus PC4-227, SARS coronavirus MA15 ExoN1, Civet SARS CoV SZ3/2003, Bat coronavirus RacCS253, Bat coronavirus Rp/Shaanxi2011, SARS coronavirus HSZ-Bb, SARS coronavirus TWC, Coronavirus BtRl-BetaCoV/SC2018, SARS coronavirus civet020, SARS coronavirus Taiwan TC3, SARS coronavirus HGZ8L1-A, Bat SARS-like coronavirus YNLF_34C, SARS coronavirus ZJ01, BtRs-BetaCoV/HuB2013, SARS coronavirus ZJ02, SARS coronavirus TW2, SARS coronavirus Sin852, SARS coronavirus MA15, SARS coronavirus Sin3725V, SARS coronavirus CUHK-Su10, SARS coronavirus ZS-C, SARS coronavirus HKU-39849, SARS coronavirus SinP4, SARS coronavirus HZS2-C, SARS coronavirus SinP5, SARS coronavirus Sin850, Bat coronavirus RaTG13, SARS coronavirus HZS2-Bb, SARS coronavirus Sin846, SARS coronavirus Sin3765V	175	no	no	no	no	yes	yes	no	yes	yes	18987.8	18388.9	19076.7	18353.3	7027.36	13237.5	10354.8	8018.84	19528.7	42932.9	12719.8	20943.1	21205.3	21194.2	7027.36	195.496	137.046	272.988	272.988	270.286	31269.8	28958.6	19271.1	28323.8	17868.7	25074.8	27933	19271.1	22641.2	19270.1	18200.7	9102.31	9102.31	9102.31	2689.57	12207.6	17961.5	2149.6	24797.3	32805.8	32624.5	33154.4	4588.44	2299.3	524.408	248.497	18556.3	17752.4	163.257	144.234	8303.4	516.053	516.053	316.746	11711.7	4607.24	18262.1	26769.3	26769.3	31571.4	23532.7	26860.3	30169.6	30169.6	29161	26257	28690	30610.2	24452.9	26076.8	26234.3	26888.3	29531.5	22004.7	17978.8	17674.5	20442.4	23085.1	26799.3	31897.9	30634.5	30489.3	19791.6	19093.2	21006.5	18846.1	20958.9	21422.9	39203.4	40170	42459.5	40170	40033.4	32990.6	40170	40033.4	36196.8	40033.4	36642.7	23266.3	24817.6	22556.2	21346	32860.4	23212.5	32860.4	36845.1	22628.4	34007.2	30379.5	33009.5	34280.3	39856.2	34776.4	40908.5	32004.4	48125.1	32318.7	31344.6	36497.2	36801	34691.5	40606.8	26519.4	31254.9	23986.3	65039.1	18461	21698.8	27874.1	27710.9	27874.1	29582.8	38399.1	34504.7	38441.1	31223.2	30644.6	23611.3	28999.5	29484.8	27879.2	66512.9	63960.9	71519.9	69267.1	58994.1	24327.1	58994.1	18744.2	17161.5	18890.4	20010.7	18449.3	50399.6	47049.7	0.4346	0.4477	0.4162	0.4995	0.5959	0.5269	0.5573	0.6263	0.554	0.3215	0.5863	0.4771	0.4382	0.4103	0.57	0.6527	0.6518	0.5539	0.5539	0.6331	0.4158	0.4214	0.4963	0.4827	0.4801	0.4665	0.4187	0.5008	0.3849	0.4129	0.4525	0.5141	0.5141	0.5141	0.54	0.5041	0.4643	0.5664	0.445	0.352	0.3998	0.3927	0.5426	0.5208	0.6522	0.6248	0.4547	0.4069	0.6046	0.6712	0.5326	0.6249	0.6097	0.6252	0.5136	0.5831	0.441	0.3678	0.355	0.391	0.5403	0.5529	0.4512	0.4465	0.4922	0.4454	0.433	0.4906	0.4817	0.465	0.4437	0.4603	0.4844	0.5337	0.387	0.4047	0.4631	0.4839	0.4967	0.4618	0.3557	0.3796	0.4434	0.437	0.4141	0.4651	0.4325	0.4422	0.3792	0.4093	0.3827	0.4093	0.4405	0.381	0.4156	0.4229	0.4044	0.4168	0.3579	0.4515	0.5323	0.4049	0.4232	0.344	0.4671	0.3572	0.3476	0.4787	0.3481	0.4003	0.3635	0.3005	0.2969	0.3777	0.3265	0.3575	0.3156	0.3097	0.3259	0.4114	0.3698	0.3388	0.3342	0.4014	0.349	0.4897	0.1158	0.5824	0.4931	0.3888	0.3801	0.3976	0.3628	0.297	0.365	0.3373	0.4116	0.4739	0.3675	0.3329	0.3637	0.4507	0.1587	0.238	0.1871	0.2073	0.2143	0.3556	0.2163	0.4863	0.5025	0.5284	0.5599	0.5705	0.2923	0.2894
MPASWVMRI	9	ORF1ab	No	No	Yes	Minipool	No	No	No	No	HLA-B-53-01, HLA-B-44-06, HLA-B-51-10	3.5, 5.8, 7.6	10682.9	HLA-B-51-01, HLA-B-51-06, HLA-B-53-01	0.9, 0.9, 0.9	0.600379	unclassified Betacoronavirus, Sarbecovirus	2	SARS coronavirus SinP4, Bat SARS-like coronavirus Rs3367, Bat coronavirus RacCS203, Pangolin coronavirus, Bat coronavirus RacCS271, Bat SARS coronavirus HKU3-1, SARS coronavirus TW5, SARS coronavirus BJ202, Bat coronavirus Rp/Shaanxi2011, SARS coronavirus HSZ-Bb, SARS coronavirus GZ02, BtRs-BetaCoV/YN2013, SARS coronavirus SinP5, SARS coronavirus SinP3, Bat SARS coronavirus HKU3-8, SARS coronavirus CUHK-W1, SARS coronavirus BJ01, BtRs-BetaCoV/HuB2013, Civet SARS CoV SZ3/2003, Bat coronavirus RacCS224, SARS coronavirus TW7, Bat betacoronavirus, SARS coronavirus TW4, Severe acute respiratory syndrome coronavirus, SARS coronavirus BJ182-8, SARS coronavirus CUHK-AG02, SARS coronavirus TWC, SARS coronavirus TW8, Bat SARS-like coronavirus YNLF_31C, SARS coronavirus CUHK-Su10, SARS coronavirus TWH, SARS coronavirus Rs_672/2006, SARS coronavirus BJ04, Bat SARS CoV Rm1/2004, SARS coronavirus TW2, SARS coronavirus GDH-BJH01, SARS coronavirus HZS2-E, SARS coronavirus WH20, Bat CoV 279/2005, BtRf-BetaCoV/JL2012, SARS coronavirus TW1, SARS coronavirus Sin852, Civet SARS CoV SZ16/2003, SARS coronavirus ZS-C, SARS coronavirus PUMC03, SARS coronavirus Sin845, SARS coronavirus HSZ-Cc, SARS coronavirus AS, Severe acute respiratory syndrome coronavirus 2, Bat SARS coronavirus HKU3, SARS coronavirus GD01, SARS coronavirus NS-1, SARS coronavirus LC3, SARS coronavirus TWK, SARS coronavirus P2, Bat CoV 273/2005, SARS coronavirus HSZ-Cb, SARS coronavirus Sin849, BtRf-BetaCoV/HeB2013, Coronavirus BtRs-BetaCoV/YN2018C, SARS coronavirus BJ182b, SARS coronavirus HZS2-Fb, SARS coronavirus HZS2-D, Bat SARS coronavirus HKU3-7, Bat SARS CoV Rp3/2004, SARS coronavirus TW6, Civet SARS CoV 007/2004, SARS coronavirus BJ02, SARS coronavirus Sin2774, SARS coronavirus ZJ0301, SARS coronavirus Sin2748, SARS coronavirus HZS2-Bb, Bat SARS coronavirus HKU3-4, SARS coronavirus TWC2, SARS coronavirus Frankfurt 1, SARS coronavirus ZJ02, SARS coronavirus TWC3, Bat coronavirus Cp/Yunnan2011, Bat SARS coronavirus HKU3-12, SARS coronavirus B039, SARS-like coronavirus WIV16, SARS coronavirus Sin3725V, Bat SARS-like coronavirus YNLF_34C, Bat SARS CoV Rf1/2004, SARS coronavirus Sin3765V, SARS coronavirus TWY, BtRs-BetaCoV/GX2013, SARS coronavirus Sin2677, SARS coronavirus Sin3408L, SARS coronavirus MA15, SARS coronavirus wtic-MB, Coronavirus BtRs-BetaCoV/YN2018D, SARS coronavirus SinP1, SARS coronavirus BJ182-12, SARS coronavirus PUMC01, SARS coronavirus TW3, Bat SARS-like coronavirus RsSHC014, Bat SARS coronavirus HKU3-5, SARS coronavirus ExoN1, SARS coronavirus BJ03, SARS coronavirus Taiwan TC1, SARS coronavirus TW11, SARS coronavirus SinP2, Bat SARS coronavirus HKU3-2, SARS coronavirus HZS2-C, SARS coronavirus TW9, SARS coronavirus A022, SARS coronavirus Sin2679, SARS coronavirus LC5, Bat coronavirus RacCS264, SARS coronavirus ShanghaiQXC2, SARS coronavirus Sin850, SARS coronavirus Sin2500, Bat SARS-like coronavirus WIV1, SARS coronavirus CUHK-AG01, Bat SARS coronavirus HKU3-3, SARS coronavirus ShanghaiQXC1, SARS coronavirus HGZ8L1-A, Severe acute respiratory syndrome-related coronavirus, SARS coronavirus PC4-227, SARS coronavirus Sino3-11, SARS coronavirus ZJ01, SARS coronavirus TJF, SARS coronavirus HZS2-Fc, SARS coronavirus LLJ-2004, SARS coronavirus MA15 ExoN1, SARS coronavirus ZS-A, SARS coronavirus Sino1-11, SARS coronavirus LC4, BtRf-BetaCoV/SX2013, Bat SARS coronavirus HKU3-6, Bat coronavirus RaTG13, SARS coronavirus TWJ, Bat SARS-like coronavirus, Rhinolophus affinis coronavirus, SARS coronavirus HSZ-Bc, SARS coronavirus HSR 1, SARS coronavirus Urbani, SARS coronavirus civet020, SARS coronavirus LC2, SARS coronavirus LC1, SARS coronavirus BJ182a, SARS coronavirus HGZ8L2, SARS coronavirus GZ-C, SARS coronavirus CUHK-AG03, Bat SARS coronavirus HKU3-9, SARS coronavirus TW10, Bat SARS coronavirus HKU3-10, SARS coronavirus Sin848, SARS coronavirus Sin842, SARS coronavirus BJ182-4, SARS coronavirus SoD, SARS coronavirus BJ162, Bat SARS coronavirus HKU3-13, Bat SARS coronavirus HKU3-11, SARS coronavirus Sin846, SARS coronavirus GZ-B, SARS coronavirus civet010, SARS coronavirus TWS, SARS coronavirus Tor2, SARS coronavirus HSZ2-A, SARS coronavirus HC/SZ/61/03, Coronavirus BtRs-BetaCoV/YN2018A, SARS coronavirus Sin3408, SARS coronavirus ZS-B, Coronavirus BtRl-BetaCoV/SC2018, SARS coronavirus HKU-39849, Coronavirus BtRs-BetaCoV/YN2018B, Bat coronavirus RacCS253, SARS coronavirus GZ50, SARS coronavirus FRA, SARS coronavirus PUMC02, SARS coronavirus Taiwan TC3, SARS coronavirus Taiwan TC2, SARS coronavirus Sin847	175	no	no	no	no	yes	yes	no	yes	yes	20992.2	21548.8	21220.7	6473.4	2437.24	2744.47	12316.8	2424.54	4700.07	11473.2	9879.94	3040.34	6927.37	5460.2	2437.24	28070.1	32601.3	30844.3	30844.3	31264.5	3393.73	3470.75	3607.24	4469.85	3790.65	5051.07	3380.27	3607.24	14679.3	14083.6	6747.95	16841.8	16841.8	16841.8	17355.2	34578.4	33162.2	32244.6	7887.77	9060.73	8864.97	12904.2	23683.5	31684	19580.8	17812.8	21281.9	21956.1	9870.63	5508.62	8.44233	21459.8	21459.8	34472.9	18.5855	25739.1	23110.5	131.48	131.48	2422.94	17429.8	21060.9	5173.63	5173.63	21003	11063.4	14026.5	21510.4	15881.3	2520.3	1950.38	11013.6	22631.9	6622.75	13320.8	14687.7	2431.95	2581.22	17185.1	16175.1	4644.4	6149.72	12031.7	18235.1	14016.6	18873.7	14210	16398.5	31.2098	32.2799	38.4961	32.2799	53.1514	16.8535	32.2799	53.1514	125.927	53.1514	53.9563	49.9659	16070.3	632.053	766.841	1721.46	14955.8	1721.46	2764.68	13731.3	4338.14	948.97	1296.94	19086	18358.5	20170.9	17075.9	17635	18672.2	5943.95	17906.2	20742.5	18814.5	53.6819	47.1816	15151.4	9886.38	5.76243	24809.7	24666.8	11257.3	19867.2	17247	19867.2	13246.2	20711.6	22.6554	8.09476	17.99	99.5426	14.6492	7.62509	1789.65	3.47912	10.4942	10.081	16.5342	15.9072	17.5445	45.9985	17.5445	12856.6	13944.2	13964.7	11221.4	12571.5	29.4071	195.806	0.3963	0.4207	0.4041	0.5702	0.65	0.6135	0.5908	0.6449	0.6687	0.5742	0.6112	0.6333	0.5337	0.5681	0.5907	0.3994	0.3661	0.4825	0.4825	0.5057	0.6041	0.6213	0.6255	0.6268	0.6123	0.5582	0.5586	0.623	0.4903	0.4785	0.5257	0.545	0.545	0.545	0.538	0.3183	0.2893	0.4502	0.515	0.56	0.5858	0.4679	0.5105	0.3939	0.5177	0.483	0.4144	0.4613	0.5785	0.6083	0.7806	0.5376	0.4746	0.434	0.7708	0.469	0.4421	0.724	0.7497	0.542	0.5738	0.6137	0.6824	0.6843	0.5561	0.6227	0.5618	0.5444	0.5985	0.6014	0.6267	0.5353	0.5493	0.6341	0.6156	0.5695	0.6195	0.6288	0.553	0.5942	0.568	0.5055	0.473	0.4758	0.48	0.4758	0.4784	0.5074	0.7699	0.8105	0.7666	0.8105	0.7914	0.7235	0.8192	0.8003	0.6935	0.7974	0.6811	0.7576	0.6758	0.6704	0.6836	0.6256	0.5197	0.6737	0.6495	0.4968	0.6197	0.6372	0.6717	0.4651	0.551	0.4982	0.4997	0.4482	0.5668	0.5733	0.5085	0.5856	0.4619	0.7518	0.7185	0.6376	0.5054	0.7338	0.4078	0.5535	0.5389	0.55	0.5641	0.5553	0.5352	0.4465	0.8825	0.8284	0.8738	0.8019	0.8168	0.7108	0.6665	0.871	0.8206	0.8597	0.8026	0.835	0.8486	0.7705	0.8505	0.5558	0.5413	0.546	0.5919	0.5693	0.8107	0.7917
LNKEMYLKL	9	ORF1a	No	No	Yes	Minipool/Individually	No	No	No	Yes	HLA-B-08-01, HLA-B-41-02, HLA-A-30-01	673.1, 3838.2, 6295.1	23189.7	HLA-B-08-01, HLA-A-02-05, HLA-A-02-02	0.8, 0.7, 0.7	0.568872	unclassified Betacoronavirus, Sarbecovirus	2	SARS coronavirus HKU-39849, Bat coronavirus Rp/Shaanxi2011, SARS coronavirus TW1, SARS coronavirus Sino3-11, SARS coronavirus TW5, Bat coronavirus RacCS271, Rhinolophus affinis coronavirus, SARS coronavirus Sin2748, Coronavirus BtRl-BetaCoV/SC2018, Bat coronavirus RacCS253, Coronavirus BtRs-BetaCoV/YN2018B, SARS coronavirus Tor2, Coronavirus BtRs-BetaCoV/YN2018D, SARS coronavirus HZS2-E, SARS coronavirus Sin2500, SARS coronavirus BJ182-4, Bat SARS coronavirus HKU3-8, SARS coronavirus Sin852, SARS coronavirus BJ182-8, SARS coronavirus Rs_672/2006, Bat SARS-like coronavirus YNLF_31C, Severe acute respiratory syndrome coronavirus, SARS coronavirus CUHK-AG01, Bat CoV 273/2005, SARS coronavirus Sin2677, SARS coronavirus PUMC01, SARS coronavirus ZS-B, Civet SARS CoV SZ3/2003, SARS coronavirus MA15 ExoN1, Bat CoV 279/2005, SARS coronavirus TW4, SARS coronavirus ZJ02, Bat SARS-like coronavirus WIV1, SARS coronavirus TW10, SARS coronavirus PUMC03, SARS coronavirus HGZ8L1-A, Bat SARS-like coronavirus, SARS coronavirus BJ04, SARS coronavirus CUHK-AG02, SARS coronavirus TJF, SARS coronavirus Sin847, SARS coronavirus ZJ0301, SARS coronavirus TWH, SARS coronavirus HZS2-Fc, SARS coronavirus TW9, SARS coronavirus Frankfurt 1, SARS coronavirus PUMC02, SARS coronavirus CUHK-AG03, BtRf-BetaCoV/HeB2013, SARS coronavirus Urbani, BtRs-BetaCoV/HuB2013, SARS coronavirus NS-1, SARS coronavirus SinP2, SARS coronavirus HSZ2-A, SARS coronavirus LC5, SARS coronavirus Sin842, SARS coronavirus TW6, SARS coronavirus TW8, SARS coronavirus WH20, Bat SARS CoV Rm1/2004, SARS coronavirus LC1, SARS coronavirus HSZ-Bc, Bat coronavirus RacCS264, SARS coronavirus Taiwan TC1, SARS coronavirus TWC2, SARS coronavirus Sin3765V, SARS coronavirus ShanghaiQXC2, SARS coronavirus Sin2679, SARS coronavirus SinP4, SARS coronavirus GD01, SARS coronavirus ExoN1, Bat coronavirus RaTG13, Bat SARS coronavirus HKU3-7, SARS coronavirus SinP1, SARS coronavirus Sin3408L, SARS coronavirus Sin846, SARS coronavirus Sin845, SARS coronavirus Sin850, SARS coronavirus TW11, SARS coronavirus Taiwan TC2, Bat SARS-like coronavirus YNLF_34C, SARS coronavirus TW7, SARS coronavirus Sin849, Pangolin coronavirus, BtRf-BetaCoV/SX2013, SARS coronavirus HSZ-Cc, SARS coronavirus ZS-C, SARS coronavirus SinP3, SARS coronavirus AS, SARS coronavirus ZJ01, SARS coronavirus BJ162, SARS coronavirus A022, Civet SARS CoV 007/2004, SARS coronavirus LC4, BtRs-BetaCoV/YN2013, SARS coronavirus PC4-227, SARS coronavirus HSZ-Bb, SARS coronavirus Sin3725V, Bat SARS CoV Rf1/2004, SARS-like coronavirus WIV16, SARS coronavirus BJ02, SARS coronavirus GZ50, SARS coronavirus P2, SARS coronavirus TWC3, SARS coronavirus wtic-MB, SARS coronavirus FRA, SARS coronavirus GZ02, SARS coronavirus HSZ-Cb, SARS coronavirus Sin848, SARS coronavirus ZS-A, SARS coronavirus TWC, Bat coronavirus Cp/Yunnan2011, Bat SARS-like coronavirus Rs3367, SARS coronavirus TW3, SARS coronavirus SinP5, SARS coronavirus HZS2-D, SARS coronavirus TW2, Bat SARS coronavirus HKU3-12, SARS coronavirus Sin2774, Bat SARS-like coronavirus RsSHC014, Bat coronavirus RacCS203, SARS coronavirus BJ182a, SARS coronavirus CUHK-Su10, SARS coronavirus HC/SZ/61/03, Coronavirus BtRs-BetaCoV/YN2018C, SARS coronavirus BJ182b, SARS coronavirus TWY, Severe acute respiratory syndrome-related coronavirus, SARS coronavirus Sin3408, Civet SARS CoV SZ16/2003, SARS coronavirus LLJ-2004, SARS coronavirus BJ202, SARS coronavirus HZS2-Bb, Bat coronavirus BM48-31/BGR/2008, SARS coronavirus TWJ, SARS coronavirus BJ182-12, Severe acute respiratory syndrome coronavirus 2, BtRs-BetaCoV/GX2013, Coronavirus BtRs-BetaCoV/YN2018A, SARS coronavirus civet010, Bat coronavirus RacCS224, SARS coronavirus GZ-B, SARS coronavirus BJ01, SARS coronavirus HZS2-Fb, SARS coronavirus Taiwan TC3, SARS coronavirus HSR 1, SARS coronavirus CUHK-W1, SARS coronavirus BJ03, SARS coronavirus HGZ8L2, SARS coronavirus HZS2-C, SARS coronavirus Sino1-11, SARS coronavirus GZ-C, SARS coronavirus LC3, SARS coronavirus TWS, SARS coronavirus MA15, SARS coronavirus GDH-BJH01, SARS coronavirus TWK, BtRf-BetaCoV/JL2012, SARS coronavirus SoD, Bat SARS CoV Rp3/2004, SARS coronavirus B039, SARS coronavirus ShanghaiQXC1, SARS coronavirus civet020, Bat betacoronavirus, SARS coronavirus LC2	165	no	no	no	no	yes	yes	no	yes	yes	18410.5	18907.2	18197.9	24784.4	14894.2	14979.6	24439.5	15402.7	24556.9	24519	26576.6	20733.5	26495.3	23345.9	14894.2	21453.3	25885.5	21118.6	21118.6	20918	17712.2	18724.1	16225.4	24167.2	17740.1	23866.8	18620.3	16225.4	16985	18046.6	18576.4	23541.4	23541.4	23541.4	6295.14	19921.6	20432.4	19852.8	24300	23018.3	22419.1	22527.2	35279	28781.8	19807.2	23491	18337.3	16849.5	24886.1	37710.6	24223.3	26632.8	26632.8	26382	21499.1	24797.6	16904.1	28861	28861	673.083	21650.1	23655.9	20013.9	20013.9	16687.8	17559.4	10606.8	17518.8	16859.7	14599.6	22467.9	16726.7	17199.4	20383.7	18738.5	18678.9	24420.1	20670.8	17651.3	7999.51	24067.7	23612.5	24432.5	21269.1	30594.4	20996.7	30612.3	22054.1	26574.3	25337.4	25345.2	25337.4	27757.9	24448.8	25337.4	27757.9	24088	27757.9	21847.3	19946.6	28106	20482	20987.2	17044.7	19920.3	17044.7	16935.3	18388.1	20668.4	19108	17878.1	27642.8	10239.3	23940	22965.9	17688.3	20740.9	8207.11	26276.6	23281.7	3838.24	11997.6	10976.4	25355.7	29255.6	21249.9	45816	21628.7	22487.8	19915.6	24000.6	19915.6	40932.7	38739.3	32991	34467.1	32495.3	30204.2	25391.9	32400.2	28754.7	29952.7	63567.9	42050.2	61573.8	63974.8	48628.1	22679.1	48628.1	16814.7	16230.6	15798.2	17445.2	16899.1	27877.9	23306.9	0.4982	0.5221	0.4706	0.5643	0.7018	0.6625	0.6659	0.7486	0.6231	0.5314	0.5212	0.6304	0.5254	0.6591	0.6184	0.5354	0.4964	0.5587	0.5587	0.5569	0.6663	0.6195	0.6382	0.5784	0.6023	0.5551	0.5913	0.6383	0.5139	0.5266	0.5343	0.5974	0.5974	0.5974	0.6586	0.6528	0.5689	0.5531	0.5449	0.5279	0.548	0.6067	0.4889	0.495	0.5438	0.5142	0.5056	0.5987	0.5078	0.5008	0.5846	0.5073	0.5126	0.54	0.5362	0.6061	0.5692	0.5925	0.5229	0.759	0.6575	0.6764	0.63	0.6027	0.6798	0.646	0.667	0.6787	0.6629	0.6625	0.5391	0.6321	0.652	0.6412	0.6149	0.6345	0.5247	0.5972	0.6653	0.6976	0.4821	0.4844	0.4769	0.4995	0.4968	0.5434	0.4535	0.4788	0.5608	0.5493	0.5109	0.5493	0.4528	0.5149	0.5664	0.5372	0.5245	0.481	0.5882	0.6022	0.6291	0.5193	0.5089	0.612	0.6171	0.5623	0.5951	0.6074	0.5472	0.5821	0.5475	0.5942	0.6431	0.6036	0.5386	0.6393	0.6275	0.6637	0.6141	0.6146	0.5976	0.5812	0.5564	0.614	0.5016	0.5865	0.3943	0.6398	0.609	0.652	0.5701	0.6515	0.4489	0.4821	0.5686	0.5395	0.5045	0.5537	0.586	0.5357	0.5498	0.5825	0.3072	0.4069	0.4086	0.3477	0.4244	0.5144	0.4884	0.5509	0.591	0.6113	0.6119	0.6351	0.5313	0.5763
SWVMRIMTW	9	ORF1a	No	No	Yes	Minipool/Individually	No	No	No	No	HLA-A-24-03, HLA-A-24-23, HLA-A-23-01	24.3, 24.3, 35.5	18570.8	HLA-A-24-23, HLA-A-24-03, HLA-B-15-13	0.7, 0.7, 0.7	0.454992	unclassified Betacoronavirus, Sarbecovirus	2	SARS coronavirus CUHK-AG03, SARS coronavirus HZS2-D, Pangolin coronavirus, SARS coronavirus Sin3408L, SARS coronavirus TW6, SARS coronavirus Sin847, SARS coronavirus TW2, SARS coronavirus TW4, Bat coronavirus Rp/Shaanxi2011, Severe acute respiratory syndrome coronavirus, SARS coronavirus PUMC02, SARS coronavirus LC3, SARS coronavirus HGZ8L1-A, SARS coronavirus BJ182-8, SARS coronavirus TW7, SARS coronavirus TWC, SARS coronavirus TWH, SARS coronavirus GZ-B, SARS coronavirus Sin2679, Coronavirus BtRl-BetaCoV/SC2018, SARS coronavirus HZS2-E, SARS coronavirus HZS2-Fb, SARS coronavirus Sin849, SARS-like coronavirus WIV16, BtRs-BetaCoV/YN2013, Bat SARS CoV Rp3/2004, SARS coronavirus CUHK-Su10, SARS coronavirus ZJ02, SARS coronavirus HZS2-Bb, SARS coronavirus SinP5, SARS coronavirus Sin845, SARS coronavirus BJ162, SARS coronavirus GZ02, Bat SARS coronavirus HKU3-2, BtRs-BetaCoV/HuB2013, SARS coronavirus Tor2, SARS coronavirus HC/SZ/61/03, SARS coronavirus TW8, Bat coronavirus RacCS253, SARS coronavirus BJ02, SARS coronavirus Sin842, Civet SARS CoV 007/2004, Bat coronavirus RacCS271, SARS coronavirus HSZ-Cb, SARS coronavirus BJ182a, SARS coronavirus SinP3, SARS coronavirus PC4-227, SARS coronavirus P2, Coronavirus BtRs-BetaCoV/YN2018C, Civet SARS CoV SZ3/2003, BtRf-BetaCoV/JL2012, Bat SARS coronavirus HKU3-10, SARS coronavirus ZJ0301, SARS coronavirus ZS-A, SARS coronavirus ZS-C, SARS coronavirus ExoN1, SARS coronavirus Taiwan TC1, SARS coronavirus AS, Bat SARS coronavirus HKU3-1, SARS coronavirus BJ182-4, Rhinolophus affinis coronavirus, SARS coronavirus civet020, Bat SARS CoV Rf1/2004, SARS coronavirus PUMC01, SARS coronavirus TW11, SARS coronavirus TWK, SARS coronavirus Rs_672/2006, SARS coronavirus TWY, SARS coronavirus Sin848, SARS coronavirus Sin852, SARS coronavirus SinP4, SARS coronavirus GZ50, Coronavirus BtRs-BetaCoV/YN2018A, SARS coronavirus Urbani, Bat SARS coronavirus HKU3-9, Bat SARS coronavirus HKU3-8, Coronavirus BtRs-BetaCoV/YN2018B, SARS coronavirus TW5, SARS coronavirus BJ202, SARS coronavirus MA15, Bat SARS-like coronavirus YNLF_34C, Bat SARS coronavirus HKU3-5, SARS coronavirus LLJ-2004, SARS coronavirus WH20, Bat SARS coronavirus HKU3-12, SARS coronavirus BJ03, Bat SARS-like coronavirus WIV1, SARS coronavirus HSZ2-A, SARS coronavirus CUHK-AG01, Bat SARS coronavirus HKU3-6, Bat SARS coronavirus HKU3-7, SARS coronavirus TW10, Severe acute respiratory syndrome-related coronavirus, Bat coronavirus RaTG13, SARS coronavirus HZS2-Fc, Bat betacoronavirus, Bat coronavirus RacCS264, SARS coronavirus Sin846, SARS coronavirus ZJ01, SARS coronavirus BJ182b, Bat SARS coronavirus HKU3-4, SARS coronavirus Sin2677, SARS coronavirus HSZ-Bc, SARS coronavirus TW9, Bat SARS-like coronavirus YNLF_31C, SARS coronavirus Sin2774, Bat SARS-like coronavirus RsSHC014, SARS coronavirus TWC3, SARS coronavirus Sin3408, SARS coronavirus TWS, SARS coronavirus SoD, SARS coronavirus Sino3-11, SARS coronavirus LC1, SARS coronavirus A022, SARS coronavirus MA15 ExoN1, SARS coronavirus Sin2748, Bat SARS coronavirus HKU3-3, SARS coronavirus Sin2500, SARS coronavirus TWC2, SARS coronavirus TW3, SARS coronavirus Sin3725V, SARS coronavirus LC4, SARS coronavirus LC5, SARS coronavirus B039, Bat CoV 273/2005, SARS coronavirus civet010, SARS coronavirus GZ-C, Civet SARS CoV SZ16/2003, Bat coronavirus Cp/Yunnan2011, Bat SARS coronavirus HKU3, SARS coronavirus GDH-BJH01, SARS coronavirus PUMC03, SARS coronavirus Frankfurt 1, SARS coronavirus Taiwan TC3, SARS coronavirus Taiwan TC2, Bat coronavirus RacCS224, SARS coronavirus CUHK-W1, Bat SARS coronavirus HKU3-13, SARS coronavirus NS-1, SARS coronavirus BJ01, Bat SARS-like coronavirus, SARS coronavirus BJ182-12, Bat SARS-like coronavirus Rs3367, SARS coronavirus LC2, BtRs-BetaCoV/GX2013, SARS coronavirus TJF, SARS coronavirus SinP2, SARS coronavirus HSZ-Cc, SARS coronavirus ZS-B, SARS coronavirus HZS2-C, SARS coronavirus TWJ, SARS coronavirus ShanghaiQXC2, Coronavirus BtRs-BetaCoV/YN2018D, Bat CoV 279/2005, BtRf-BetaCoV/HeB2013, SARS coronavirus SinP1, SARS coronavirus BJ04, SARS coronavirus Sin3765V, BtRf-BetaCoV/SX2013, SARS coronavirus ShanghaiQXC1, SARS coronavirus GD01, Bat coronavirus RacCS203, SARS coronavirus CUHK-AG02, SARS coronavirus Sino1-11, Severe acute respiratory syndrome coronavirus 2, SARS coronavirus HGZ8L2, SARS coronavirus HKU-39849, Bat SARS CoV Rm1/2004, SARS coronavirus HSR 1, Bat SARS coronavirus HKU3-11, SARS coronavirus HSZ-Bb, SARS coronavirus TW1, SARS coronavirus Sin850, SARS coronavirus FRA, SARS coronavirus wtic-MB	175	no	no	no	no	yes	yes	no	yes	yes	28483.1	27164.5	26240	19810.4	19841	21178.4	19705.8	19969.9	19003.2	15437.6	16609.7	19740.8	20731.2	19379.7	19841	22520.5	29715.4	29766.3	29766.3	30045.4	35.4732	75.958	24.3283	95.3244	42.7234	102.804	61.7985	24.3283	10501.8	25654.5	22790.8	14702.5	14702.5	14702.5	16707.8	27032.9	28077.9	11801.4	45.0085	1023.32	952.219	1529.93	16106.2	13217.4	19435.6	24458.7	26119.4	23720.4	27425.4	40826.4	27272.9	28160.6	28160.6	31999.1	24543.5	23006.9	22535.2	21287.1	21287.1	6563.47	7880.59	8700.61	23192	23192	17195.8	8732.74	1742.46	18161.8	4471.52	13975.3	27725.3	15054.8	15967.5	491.996	2129.34	3809.51	24295.7	19177.3	7837.71	1703.4	17335.6	20660.8	22476.2	22764.4	21776.1	23460.7	22456.1	21148.1	17323.6	17489.1	25006.7	17489.1	14749.2	19515.4	17489.1	14749.2	9132.83	14749.2	17945.2	17216	21475.8	14529.5	16294.5	28582.9	9728.93	28582.9	31298.6	24829.4	27510.1	30893	27892.5	27534.8	24002.3	22240.1	29368	22568.4	34634.6	23907	28291	26599.8	19234.5	19199	19259.4	7953.17	7179.65	6807.8	35459.5	25446.8	23370	23416.9	27029.3	23416.9	3767.03	35667.8	20237.9	13650.2	15212.7	10380.5	7018.19	8138.76	6478.9	3456.19	48387.3	36440.2	45260.8	45626.4	38478.9	22147.9	38478.9	1820.76	1767.43	1649.72	1691.73	1482.76	29477.8	29657	0.3489	0.3484	0.3296	0.4331	0.4973	0.4132	0.4298	0.5474	0.468	0.4891	0.4477	0.4331	0.3935	0.5279	0.4366	0.3703	0.3244	0.3708	0.3708	0.3532	0.7281	0.6713	0.7335	0.7059	0.6964	0.5767	0.7199	0.7353	0.4604	0.3846	0.4157	0.4885	0.4885	0.4885	0.5431	0.4678	0.4056	0.4553	0.6238	0.6006	0.5477	0.6151	0.4537	0.4389	0.4208	0.3743	0.365	0.2989	0.4569	0.337	0.3647	0.3677	0.3936	0.3543	0.3807	0.4788	0.3628	0.3915	0.3583	0.4586	0.6117	0.5964	0.4171	0.4144	0.4964	0.4974	0.6236	0.5252	0.5453	0.5358	0.4265	0.434	0.4957	0.7282	0.6103	0.5737	0.4557	0.509	0.5639	0.6136	0.5157	0.2887	0.3917	0.4048	0.4292	0.4731	0.4228	0.4254	0.4701	0.4398	0.4239	0.4398	0.3992	0.4827	0.4451	0.4097	0.4514	0.394	0.4516	0.4209	0.494	0.463	0.4267	0.3396	0.5039	0.3597	0.3457	0.4172	0.3415	0.3442	0.351	0.3674	0.4405	0.3698	0.4246	0.3543	0.3698	0.4665	0.2634	0.5145	0.3948	0.4373	0.4417	0.5095	0.4714	0.5101	0.3068	0.4643	0.3897	0.4937	0.3856	0.4943	0.565	0.3139	0.4221	0.4757	0.4739	0.518	0.4993	0.4653	0.5735	0.5521	0.3182	0.2882	0.2674	0.2213	0.3106	0.3658	0.3378	0.5825	0.5062	0.5142	0.5801	0.5893	0.3935	0.393
EEAALCTFL	9	ORF1ab	No	No	Yes	In B3 pool	No	No	No	Yes	HLA-B-40-01, HLA-B-40-05, HLA-B-41-02	38.8, 39.9, 43.4	15548.5	HLA-B-40-10, HLA-B-40-06, HLA-B-48-03	0.8, 0.7, 0.7	0.433119	unclassified Betacoronavirus, Sarbecovirus	2	SARS coronavirus HGZ8L2, SARS coronavirus TW7, SARS coronavirus Taiwan TC2, SARS coronavirus TWJ, Bat SARS coronavirus HKU3, SARS coronavirus LC1, Bat coronavirus Cp/Yunnan2011, SARS coronavirus B039, Bat SARS-like coronavirus RsSHC014, SARS coronavirus TW10, Bat coronavirus RacCS224, SARS coronavirus NS-1, SARS coronavirus Sin3408, SARS coronavirus LC3, SARS coronavirus BJ182b, SARS coronavirus ExoN1, Bat SARS CoV Rp3/2004, Pangolin coronavirus, SARS coronavirus BJ02, SARS coronavirus CUHK-AG03, SARS coronavirus HZS2-D, SARS coronavirus TW2, SARS coronavirus HZS2-Fb, BtRs-BetaCoV/GX2013, SARS coronavirus CUHK-Su10, SARS coronavirus CUHK-AG01, Bat SARS coronavirus HKU3-9, SARS coronavirus TW6, Coronavirus BtRl-BetaCoV/SC2018, SARS coronavirus SinP4, SARS coronavirus Sin2679, Bat CoV 273/2005, SARS coronavirus HC/SZ/61/03, SARS coronavirus TWH, SARS coronavirus TWY, SARS coronavirus Sin3408L, SARS coronavirus AS, SARS coronavirus TWC2, Coronavirus BtRs-BetaCoV/YN2018C, SARS coronavirus TW3, SARS coronavirus PC4-227, SARS coronavirus Sino1-11, SARS coronavirus GZ50, SARS coronavirus SinP5, Coronavirus BtRs-BetaCoV/YN2018D, SARS coronavirus LC2, SARS coronavirus GD01, BtRf-BetaCoV/HeB2013, SARS coronavirus GZ02, SARS coronavirus BJ202, SARS coronavirus GZ-C, SARS coronavirus TW4, SARS coronavirus Sin2774, SARS coronavirus HZS2-E, Bat SARS coronavirus HKU3-1, SARS coronavirus HZS2-Fc, SARS coronavirus Sin849, SARS coronavirus Sin846, Bat SARS coronavirus HKU3-13, SARS coronavirus WH20, Civet SARS CoV SZ16/2003, SARS coronavirus SinP3, SARS coronavirus SinP1, SARS-like coronavirus WIV16, SARS coronavirus BJ162, Severe acute respiratory syndrome coronavirus 2, SARS coronavirus ShanghaiQXC2, SARS coronavirus A022, Bat SARS coronavirus HKU3-10, SARS coronavirus TWC, SARS coronavirus SoD, Civet SARS CoV 007/2004, SARS coronavirus CUHK-W1, Bat SARS-like coronavirus Rs3367, SARS coronavirus BJ04, SARS coronavirus civet010, SARS coronavirus PUMC01, SARS coronavirus TJF, Bat SARS-like coronavirus WIV1, SARS coronavirus Urbani, SARS coronavirus MA15, Bat SARS coronavirus HKU3-2, SARS coronavirus HSZ-Cb, SARS coronavirus TW9, SARS coronavirus HKU-39849, SARS coronavirus BJ182-8, SARS coronavirus ZJ02, SARS coronavirus HSZ-Bb, SARS coronavirus HZS2-Bb, SARS coronavirus PUMC02, Bat SARS coronavirus HKU3-3, SARS coronavirus Sino3-11, SARS coronavirus ShanghaiQXC1, Bat SARS coronavirus HKU3-7, SARS coronavirus Sin845, SARS coronavirus HSZ-Bc, SARS coronavirus FRA, Bat SARS coronavirus HKU3-12, SARS coronavirus HSR 1, SARS coronavirus TW1, Bat SARS-like coronavirus YNLF_34C, SARS coronavirus Tor2, Severe acute respiratory syndrome-related coronavirus, SARS coronavirus civet020, SARS coronavirus Rs_672/2006, Bat SARS-like coronavirus, Bat SARS coronavirus HKU3-6, Bat SARS coronavirus HKU3-5, SARS coronavirus HSZ-Cc, SARS coronavirus Sin3765V, SARS coronavirus CUHK-AG02, Bat SARS-like coronavirus YNLF_31C, Coronavirus BtRs-BetaCoV/YN2018B, SARS coronavirus LC5, SARS coronavirus TW5, SARS coronavirus ZS-B, Bat coronavirus RaTG13, Severe acute respiratory syndrome coronavirus, Bat SARS coronavirus HKU3-11, SARS coronavirus Frankfurt 1, SARS coronavirus Sin848, SARS coronavirus ZJ01, SARS coronavirus ZS-A, SARS coronavirus Sin2748, BtRf-BetaCoV/JL2012, Bat coronavirus RacCS253, SARS coronavirus BJ182a, Bat coronavirus RacCS264, Bat SARS CoV Rf1/2004, SARS coronavirus Sin847, Bat coronavirus BM48-31/BGR/2008, Coronavirus BtRs-BetaCoV/YN2018A, SARS coronavirus PUMC03, SARS coronavirus GZ-B, SARS coronavirus SinP2, Bat SARS coronavirus HKU3-4, SARS coronavirus Sin2677, Bat CoV 279/2005, BtRs-BetaCoV/HuB2013, SARS coronavirus TWS, Bat betacoronavirus, SARS coronavirus P2, Bat coronavirus RacCS203, SARS coronavirus HSZ2-A, SARS coronavirus TWC3, SARS coronavirus Taiwan TC1, BtRs-BetaCoV/YN2013, Bat SARS coronavirus HKU3-8, Bat coronavirus RacCS271, SARS coronavirus LC4, Bat coronavirus Rp/Shaanxi2011, SARS coronavirus MA15 ExoN1, Bat SARS CoV Rm1/2004, SARS coronavirus TWK, SARS coronavirus wtic-MB, Rhinolophus affinis coronavirus, Civet SARS CoV SZ3/2003, SARS coronavirus Sin850, BtRf-BetaCoV/SX2013, SARS coronavirus GDH-BJH01, SARS coronavirus Sin2500, SARS coronavirus BJ03, SARS coronavirus TW8, SARS coronavirus BJ182-12, SARS coronavirus LLJ-2004, SARS coronavirus HZS2-C, SARS coronavirus Taiwan TC3, SARS coronavirus ZS-C, SARS coronavirus Sin842, SARS coronavirus BJ01, SARS coronavirus ZJ0301, SARS coronavirus Sin852, SARS coronavirus TW11, SARS coronavirus BJ182-4, SARS coronavirus Sin3725V	175	no	no	no	no	yes	yes	no	yes	yes	22887.9	23662.4	23188.7	23619.1	15924.5	17706	21280	16537.7	20641.6	16773.2	18481.3	17938.5	23232.7	22102.6	15924.5	24581.8	26701	28681.7	28681.7	28190.2	35541.3	34808.9	25679.6	29146	25220	25646.4	35657.1	25679.6	20707.8	18033.7	17910.2	23981.1	23981.1	23981.1	17108.1	22061	23534.9	19405.4	27915.5	33175.1	33788.8	27983.7	20890.9	19650.7	23767.8	23330.9	22328.8	18476.7	21466.9	26301	13265.6	26716.5	26716.5	27219.7	15966.2	25009.5	20758.3	22065.2	22065.2	21618.8	836.673	872.617	3163.58	3163.58	12721.5	11672.7	5999.91	13351.8	20624	19033.5	11830.5	16795	12032.9	11634.1	16946.5	17486.5	12917.8	15500.4	9868.38	13191.2	688.718	596.921	2580.29	16792.4	4588.99	16742.4	2804.48	16991.4	17656.2	17317.2	14122.6	17317.2	17850.1	14126.5	17317.2	17850	683.007	17850.1	16739.2	20340.2	2207.2	9006.74	8677.92	4314.82	265.741	4314.82	4170.87	156.697	5399.61	2476.28	5566.1	38.8003	116.658	125.589	96.088	39.8633	130.544	97.9707	45.4236	95.2605	43.4278	20966.5	20857.7	220.985	162.849	6804.25	706.192	19141.7	3592.46	3125.14	84.2388	3125.14	54.6728	223.788	20438	23873.7	19022.4	1392.4	19654.1	22382.5	346.179	20820.8	28213.9	20647.7	26669.2	25956.9	20811.6	19994.8	20811.6	18663.3	18106.7	18544	18090.8	18162.2	11726.4	18888.4	0.2898	0.312	0.2706	0.3383	0.4028	0.3059	0.3252	0.4831	0.4173	0.3704	0.3385	0.3219	0.3559	0.4352	0.3439	0.3063	0.2969	0.3588	0.3588	0.3639	0.4144	0.348	0.401	0.4428	0.4242	0.4011	0.3284	0.4071	0.3401	0.3284	0.4039	0.3358	0.3358	0.3358	0.3818	0.3698	0.3359	0.4137	0.4244	0.2988	0.2755	0.3093	0.3902	0.3825	0.396	0.3915	0.2874	0.3205	0.4024	0.3738	0.496	0.379	0.3849	0.3469	0.4488	0.3442	0.3173	0.3726	0.3315	0.2942	0.6099	0.6352	0.6611	0.6658	0.486	0.5182	0.464	0.4603	0.4535	0.4195	0.458	0.3563	0.4547	0.5165	0.4917	0.4788	0.4429	0.4518	0.5365	0.4166	0.4889	0.5756	0.4375	0.3913	0.4393	0.3913	0.4501	0.4044	0.3857	0.3906	0.3974	0.3906	0.3703	0.3639	0.398	0.3679	0.5752	0.364	0.4313	0.3802	0.5742	0.4975	0.4617	0.4914	0.6128	0.5024	0.4459	0.6064	0.4833	0.5147	0.4286	0.6679	0.631	0.5976	0.6098	0.6903	0.7466	0.5747	0.7509	0.6537	0.6186	0.3342	0.3844	0.5944	0.6288	0.4504	0.5301	0.4791	0.5427	0.6223	0.7148	0.6203	0.6516	0.6064	0.3443	0.3303	0.4056	0.5184	0.3038	0.3375	0.525	0.3946	0.2828	0.3414	0.3168	0.3194	0.3649	0.398	0.371	0.408	0.387	0.4078	0.4307	0.2831	0.3879	0.3067
FEEAALCTF	9	ORF1a	No	No	Yes	In B3 pool	No	No	No	Yes	HLA-B-18-02, HLA-B-18-01, HLA-B-35-20	13.2, 13.9, 20.1	11954.3	HLA-B-18-01, HLA-B-18-02, HLA-B-49-01	0.7, 0.7, 0.7	0.457174	unclassified Betacoronavirus, Sarbecovirus	2	SARS coronavirus civet020, SARS coronavirus Sin842, SARS coronavirus A022, SARS coronavirus SinP3, Coronavirus BtRs-BetaCoV/YN2018A, Bat SARS coronavirus HKU3-8, Bat SARS coronavirus HKU3-7, SARS coronavirus GZ50, SARS coronavirus TW1, Bat SARS CoV Rm1/2004, Bat betacoronavirus, SARS coronavirus Sin845, SARS coronavirus Taiwan TC2, SARS coronavirus TW5, SARS coronavirus TWK, Severe acute respiratory syndrome coronavirus 2, SARS coronavirus ZS-A, SARS coronavirus HKU-39849, SARS coronavirus FRA, SARS coronavirus HZS2-D, Bat CoV 273/2005, SARS coronavirus Sin847, SARS coronavirus TW8, SARS coronavirus Sin3408L, SARS coronavirus LC3, SARS coronavirus HGZ8L2, Bat coronavirus RacCS203, SARS coronavirus BJ02, SARS coronavirus BJ182-4, SARS coronavirus BJ03, Bat coronavirus Rp/Shaanxi2011, SARS coronavirus Sin852, SARS coronavirus AS, Bat SARS coronavirus HKU3-2, SARS coronavirus CUHK-AG02, SARS coronavirus CUHK-AG03, SARS coronavirus SinP2, SARS coronavirus HSZ-Cb, Bat SARS coronavirus HKU3-1, SARS coronavirus TWC2, SARS coronavirus SinP5, SARS coronavirus ZS-B, SARS coronavirus BJ182a, SARS coronavirus Sin849, SARS coronavirus NS-1, Pangolin coronavirus, Bat coronavirus RacCS253, Bat SARS coronavirus HKU3-3, SARS coronavirus CUHK-AG01, SARS coronavirus BJ182-8, SARS coronavirus ExoN1, SARS coronavirus HZS2-Bb, Bat SARS-like coronavirus Rs3367, Bat SARS CoV Rp3/2004, SARS coronavirus SinP1, Bat coronavirus Cp/Yunnan2011, SARS coronavirus BJ162, Bat coronavirus RacCS271, Bat SARS coronavirus HKU3-13, Bat SARS-like coronavirus WIV1, SARS coronavirus LC5, SARS coronavirus TW11, SARS coronavirus TW9, Bat SARS coronavirus HKU3-10, SARS coronavirus HC/SZ/61/03, SARS coronavirus wtic-MB, SARS coronavirus HZS2-E, Bat SARS-like coronavirus, SARS coronavirus TJF, SARS coronavirus Sin3765V, SARS coronavirus BJ04, SARS coronavirus HZS2-C, SARS coronavirus MA15, SARS-like coronavirus WIV16, SARS coronavirus Sin2677, SARS coronavirus TWY, SARS coronavirus HZS2-Fb, Bat SARS coronavirus HKU3-9, SARS coronavirus TW3, SARS coronavirus BJ182b, SARS coronavirus BJ202, SARS coronavirus Sin2748, SARS coronavirus HSZ-Bc, SARS coronavirus SinP4, SARS coronavirus TW6, SARS coronavirus PUMC02, Bat coronavirus BM48-31/BGR/2008, Bat SARS-like coronavirus YNLF_34C, BtRf-BetaCoV/SX2013, Coronavirus BtRl-BetaCoV/SC2018, Bat SARS-like coronavirus YNLF_31C, SARS coronavirus GZ-B, BtRf-BetaCoV/JL2012, BtRs-BetaCoV/GX2013, SARS coronavirus PUMC03, SARS coronavirus HZS2-Fc, SARS coronavirus Urbani, Bat CoV 279/2005, Coronavirus BtRs-BetaCoV/YN2018C, SARS coronavirus TWC3, SARS coronavirus Sin2679, SARS coronavirus TW10, Civet SARS CoV 007/2004, SARS coronavirus Sin846, Severe acute respiratory syndrome coronavirus, Bat SARS coronavirus HKU3-11, SARS coronavirus Taiwan TC1, Bat SARS coronavirus HKU3-4, SARS coronavirus LLJ-2004, BtRs-BetaCoV/YN2013, Bat SARS CoV Rf1/2004, SARS coronavirus GZ-C, SARS coronavirus Sin3408, SARS coronavirus ShanghaiQXC2, SARS coronavirus ZJ02, SARS coronavirus Frankfurt 1, SARS coronavirus TWH, SARS coronavirus LC4, SARS coronavirus CUHK-Su10, SARS coronavirus Sin850, SARS coronavirus Sin3725V, BtRf-BetaCoV/HeB2013, SARS coronavirus GD01, SARS coronavirus LC2, Bat coronavirus RaTG13, SARS coronavirus ZS-C, SARS coronavirus Rs_672/2006, SARS coronavirus ZJ01, SARS coronavirus BJ182-12, SARS coronavirus Sin2774, SARS coronavirus BJ01, SARS coronavirus LC1, SARS coronavirus Sino3-11, SARS coronavirus WH20, SARS coronavirus HSZ-Bb, SARS coronavirus TWJ, SARS coronavirus civet010, SARS coronavirus HSZ2-A, SARS coronavirus Taiwan TC3, SARS coronavirus Sino1-11, SARS coronavirus TW4, Bat SARS-like coronavirus RsSHC014, SARS coronavirus TWS, SARS coronavirus Sin848, SARS coronavirus PUMC01, SARS coronavirus HSR 1, Bat SARS coronavirus HKU3-6, SARS coronavirus TW2, SARS coronavirus CUHK-W1, Bat SARS coronavirus HKU3, SARS coronavirus PC4-227, SARS coronavirus MA15 ExoN1, SARS coronavirus GZ02, SARS coronavirus SoD, Coronavirus BtRs-BetaCoV/YN2018D, SARS coronavirus ShanghaiQXC1, SARS coronavirus P2, Bat SARS coronavirus HKU3-12, SARS coronavirus B039, Civet SARS CoV SZ3/2003, Civet SARS CoV SZ16/2003, Bat coronavirus RacCS264, SARS coronavirus TWC, Bat SARS coronavirus HKU3-5, SARS coronavirus ZJ0301, SARS coronavirus TW7, SARS coronavirus Sin2500, Severe acute respiratory syndrome-related coronavirus, BtRs-BetaCoV/HuB2013, SARS coronavirus Tor2, SARS coronavirus HSZ-Cc, Coronavirus BtRs-BetaCoV/YN2018B, Rhinolophus affinis coronavirus, Bat coronavirus RacCS224, SARS coronavirus GDH-BJH01	175	no	no	no	no	yes	yes	no	yes	yes	27410	28417.4	27877.2	22464.6	19156.4	22214.7	21158.3	18716	18204.7	22006.1	21967.7	22657.9	24468.3	20602.4	19156.4	17704	19409.3	20256.1	20256.1	19917.1	10699	11808.5	8011.71	15192.2	10069.1	7813.94	12852.3	8011.73	19315.7	21811.8	19893.4	11684.3	11684.3	11684.3	17369.8	19216.1	24180.4	16724.6	17833.2	16421	15210.8	17766.5	23626.1	18880.2	23063.4	19223.7	27999.6	22070.6	23031.2	26624.5	20595.1	24966.4	24966.4	23904.8	16143	19547.7	18199.5	22685.7	22685.7	20429.9	73.1453	111.785	3976.03	3976.03	6769	1731.62	737.422	7290.93	7290.82	8376.29	9222.02	8341.83	6910.57	10420	22550	24790.4	1918.17	3505.54	1831.29	2894.17	13.9195	13.1618	374.481	14971.4	1170.66	15414.4	1039.23	15068	2160.91	2442.62	4551.62	2442.62	2822.69	3529.06	2442.62	2822.69	20.0529	2822.69	12218.6	7826.47	1303.87	2898.88	1965.63	5759.36	1005.17	5759.36	6247	2521.7	4930.05	3372.45	5166.93	173.995	231.903	74.0179	218.83	320.492	373.655	201.913	150.253	266.032	187.943	14475.1	6185.41	254.547	219.432	289.208	5823.64	21216.7	2822.21	7798.56	254.634	7798.56	77.6861	998.633	12180.4	18202	8014.73	458.722	1680.02	10953.2	201.339	6562.9	21642.6	22654.4	21729.1	24159.2	19955.4	17574	19955.4	23856.7	25850.7	23796.2	25821.5	25526.3	12378.5	25563.8	0.3129	0.3421	0.1817	0.3383	0.3577	0.325	0.3295	0.4499	0.4204	0.3608	0.3706	0.36	0.3123	0.336	0.3352	0.3268	0.324	0.3997	0.3997	0.3998	0.4645	0.4933	0.4763	0.4466	0.4526	0.4468	0.3773	0.4805	0.3439	0.3497	0.3459	0.377	0.377	0.377	0.3804	0.4093	0.3542	0.4181	0.4402	0.3635	0.3669	0.3301	0.3652	0.3814	0.4139	0.3985	0.3191	0.3484	0.3755	0.3665	0.4015	0.3675	0.3699	0.4447	0.397	0.3242	0.3218	0.4251	0.4121	0.3113	0.6641	0.6389	0.5238	0.5292	0.4775	0.5024	0.5909	0.515	0.4724	0.4845	0.4505	0.4306	0.4921	0.4471	0.4654	0.4759	0.4946	0.5666	0.5422	0.5059	0.7378	0.7192	0.4789	0.3925	0.4829	0.3984	0.4856	0.4098	0.5062	0.5214	0.4862	0.5214	0.4622	0.5539	0.5302	0.4837	0.6003	0.4817	0.4434	0.4522	0.5645	0.5238	0.5558	0.4659	0.522	0.4941	0.4755	0.5924	0.4761	0.5123	0.5096	0.5967	0.6016	0.6609	0.5785	0.6372	0.625	0.5473	0.6203	0.6356	0.5873	0.3866	0.4258	0.559	0.593	0.5288	0.392	0.4947	0.5495	0.6646	0.6699	0.6556	0.6821	0.58	0.3931	0.3715	0.4252	0.5827	0.511	0.3901	0.6135	0.4325	0.3728	0.3985	0.3998	0.3825	0.376	0.4102	0.3822	0.4259	0.3883	0.4136	0.4351	0.4459	0.4298	0.3604
FSSLPSYAA	9	ORF1ab	No	No	Yes	In B3 pool	No	No	No	No	HLA-B-15-05, HLA-B-56-02, HLA-B-56-04	42.2, 64.0, 64.0	12907.6	HLA-B-56-04, HLA-B-56-02, HLA-B-55-02	0.8, 0.8, 0.8	0.543772	unclassified Betacoronavirus, Sarbecovirus	2	SARS coronavirus SinP4, SARS coronavirus Sin3408L, Bat SARS coronavirus HKU3-12, SARS coronavirus WH20, SARS coronavirus civet010, SARS coronavirus PC4-227, SARS coronavirus Sin848, SARS coronavirus wtic-MB, SARS coronavirus AS, SARS coronavirus TW2, SARS coronavirus GDH-BJH01, SARS coronavirus MA15 ExoN1, SARS coronavirus BJ182a, SARS coronavirus TWC2, SARS coronavirus HGZ8L2, SARS coronavirus TW4, SARS coronavirus GZ-B, SARS coronavirus TWY, SARS coronavirus TW6, SARS coronavirus ZS-A, Bat SARS CoV Rm1/2004, SARS coronavirus TWC, SARS coronavirus TWH, Bat SARS coronavirus HKU3-5, SARS coronavirus P2, SARS coronavirus BJ182-4, Bat SARS-like coronavirus YNLF_34C, SARS coronavirus Taiwan TC3, SARS coronavirus HZS2-E, SARS coronavirus Sino3-11, BtRs-BetaCoV/GX2013, Bat coronavirus RacCS264, SARS coronavirus Sin3765V, SARS coronavirus TW5, SARS coronavirus TWK, SARS coronavirus HC/SZ/61/03, SARS coronavirus CUHK-AG03, SARS coronavirus Sin850, SARS coronavirus LC4, Bat SARS coronavirus HKU3-11, SARS coronavirus GD01, Civet SARS CoV 007/2004, SARS coronavirus A022, SARS coronavirus BJ01, BtRf-BetaCoV/HeB2013, SARS coronavirus TWS, SARS coronavirus ZJ01, SARS coronavirus Sin2677, SARS coronavirus Sin2679, Bat SARS-like coronavirus WIV1, SARS coronavirus TW1, Bat coronavirus Cp/Yunnan2011, SARS coronavirus HZS2-D, Bat coronavirus RacCS203, Coronavirus BtRs-BetaCoV/YN2018B, SARS coronavirus HSR 1, SARS coronavirus BJ02, SARS coronavirus PUMC01, SARS coronavirus Taiwan TC2, SARS coronavirus TWC3, SARS coronavirus HZS2-Bb, SARS coronavirus TW11, Bat SARS coronavirus HKU3-1, SARS coronavirus Rs_672/2006, Severe acute respiratory syndrome-related coronavirus, Bat coronavirus RacCS224, SARS coronavirus MA15, SARS coronavirus BJ202, Bat CoV 279/2005, SARS coronavirus B039, SARS coronavirus TJF, SARS coronavirus ZS-C, SARS coronavirus GZ50, Bat CoV 273/2005, SARS coronavirus SinP1, SARS coronavirus PUMC03, SARS coronavirus BJ03, Coronavirus BtRs-BetaCoV/YN2018C, SARS coronavirus NS-1, Bat SARS-like coronavirus Rs3367, SARS coronavirus PUMC02, Severe acute respiratory syndrome coronavirus 2, SARS coronavirus HSZ-Bb, SARS coronavirus TW3, SARS coronavirus HZS2-Fc, SARS coronavirus TWJ, SARS coronavirus HGZ8L1-A, Rhinolophus affinis coronavirus, SARS coronavirus HZS2-Fb, Bat coronavirus BM48-31/BGR/2008, SARS coronavirus Sino1-11, SARS coronavirus Sin845, Bat SARS coronavirus HKU3-13, Bat SARS coronavirus HKU3-8, SARS coronavirus SoD, Bat SARS coronavirus HKU3-7, SARS coronavirus Frankfurt 1, SARS coronavirus TW10, SARS coronavirus HKU-39849, Bat coronavirus Rp/Shaanxi2011, Bat SARS coronavirus HKU3-2, SARS coronavirus HSZ-Cc, SARS coronavirus Tor2, Bat SARS coronavirus HKU3-4, Coronavirus BtRl-BetaCoV/SC2018, Bat SARS coronavirus HKU3, SARS coronavirus BJ04, Coronavirus BtRs-BetaCoV/YN2018A, SARS coronavirus BJ182b, SARS coronavirus FRA, SARS coronavirus ZS-B, SARS coronavirus HSZ-Bc, Bat SARS coronavirus HKU3-9, SARS coronavirus HSZ2-A, SARS coronavirus Sin2774, SARS coronavirus Sin842, SARS coronavirus HZS2-C, Bat SARS CoV Rp3/2004, SARS coronavirus LLJ-2004, SARS coronavirus CUHK-AG01, SARS coronavirus CUHK-Su10, Bat SARS coronavirus HKU3-3, Bat SARS CoV Rf1/2004, SARS-like coronavirus WIV16, SARS coronavirus GZ-C, SARS coronavirus GZ02, Civet SARS CoV SZ16/2003, Bat coronavirus RaTG13, SARS coronavirus ZJ0301, SARS coronavirus Sin3408, SARS coronavirus ShanghaiQXC2, SARS coronavirus CUHK-AG02, SARS coronavirus ShanghaiQXC1, SARS coronavirus HSZ-Cb, Severe acute respiratory syndrome coronavirus, Bat SARS coronavirus HKU3-6, Bat betacoronavirus, SARS coronavirus Sin847, BtRs-BetaCoV/YN2013, BtRs-BetaCoV/HuB2013, SARS coronavirus ExoN1, SARS coronavirus BJ182-8, SARS coronavirus Sin852, Bat SARS coronavirus HKU3-10, SARS coronavirus BJ182-12, SARS coronavirus Sin849, SARS coronavirus SinP5, SARS coronavirus ZJ02, SARS coronavirus Taiwan TC1, BtRf-BetaCoV/JL2012, SARS coronavirus Sin2748, SARS coronavirus SinP2, SARS coronavirus Sin846, Civet SARS CoV SZ3/2003, SARS coronavirus TW9, Coronavirus BtRs-BetaCoV/YN2018D, SARS coronavirus LC1, SARS coronavirus SinP3, SARS coronavirus BJ162, SARS coronavirus Sin3725V, BtRf-BetaCoV/SX2013, SARS coronavirus civet020, SARS coronavirus CUHK-W1, SARS coronavirus Urbani, Bat coronavirus RacCS253, SARS coronavirus LC2, Pangolin coronavirus, SARS coronavirus Sin2500, SARS coronavirus LC5, SARS coronavirus TW8, Bat SARS-like coronavirus, Bat coronavirus RacCS271, Bat SARS-like coronavirus YNLF_31C, SARS coronavirus TW7, Bat SARS-like coronavirus RsSHC014, SARS coronavirus LC3	176	no	no	no	no	yes	yes	no	yes	yes	6916.42	6532.39	6441.61	2767.89	430.12	1129.81	8326.19	218.63	588.744	11552.5	4979.8	2420.94	4258.79	2594.3	430.12	20414.6	24871.9	29099.7	29099.7	28461.1	33728.6	32858	17499.7	30500.6	20450.8	20952.8	32722.2	17499.7	22239.4	19514.4	10726.3	2809.03	2809.03	2809.03	3270.05	6087.35	5512.28	22234.4	12977.5	17028.9	17136.8	18998.8	24575.1	24526.2	23746.1	21234.3	4827.95	15481.5	23598	16387.9	71.1491	15714.5	15714.5	25750.2	319.942	19565	19578.7	12931.8	12931.8	11956.2	25764.6	27791.7	17485.2	17485.2	3697.92	279.593	139.703	4590.09	42.1627	2593.84	14613.1	3357.45	4467.46	18452.2	17378.7	14569.6	8192.65	3475.92	213.214	1297.95	17315.8	20917.4	21640.4	19355.6	17456.3	19528.6	17695.6	24819.6	4130.74	3213.85	1853.04	3213.85	2678.28	6442.4	3213.85	2678.28	4550.36	2678.28	8838.9	3725.77	14766.8	23096.7	22699	10999.9	743.812	10999.9	8110.99	1998.47	7066.19	9493.27	13101.8	28021.6	11897.4	12968.9	7896.01	8975.77	6604.96	15700.5	27785.3	1116.8	3805.71	2208.9	2227.2	26288.1	29294.1	21261.4	1920.58	13212.6	23001.1	23059	25328.2	23059	32563.3	1275.93	24709.8	27383.6	25158.9	25492.6	22018.3	26628.3	29630.2	26046.5	172.033	253.198	201.974	130.379	64.0205	9448.64	64.0205	14896.4	11038	14371.6	8037.78	11181.6	609.087	20856.8	0.4811	0.5236	0.5724	0.675	0.6722	0.6534	0.6239	0.6935	0.6872	0.6015	0.5671	0.6325	0.5274	0.5684	0.651	0.4221	0.385	0.4885	0.4885	0.4647	0.2658	0.3487	0.4362	0.4229	0.3797	0.4909	0.3279	0.4342	0.4373	0.4491	0.4813	0.6232	0.6232	0.6232	0.5455	0.6251	0.5354	0.4859	0.484	0.4481	0.5033	0.4804	0.4432	0.4078	0.5005	0.443	0.5186	0.4656	0.4939	0.5027	0.7091	0.4901	0.4877	0.5078	0.6462	0.5453	0.4233	0.5376	0.5015	0.4792	0.51	0.523	0.4748	0.4784	0.6221	0.7014	0.7145	0.6247	0.7303	0.618	0.549	0.5511	0.6405	0.5539	0.5454	0.3929	0.5697	0.6257	0.7191	0.6629	0.4899	0.4296	0.4507	0.4606	0.4745	0.4636	0.4771	0.4717	0.5783	0.6422	0.5574	0.6422	0.5599	0.5591	0.6709	0.5881	0.5787	0.5645	0.5581	0.5472	0.6142	0.4818	0.488	0.5418	0.6709	0.5483	0.5702	0.6752	0.5832	0.5563	0.5267	0.4213	0.6032	0.5403	0.5362	0.5968	0.5783	0.5568	0.403	0.609	0.5638	0.6593	0.6442	0.4792	0.4394	0.5004	0.5089	0.6236	0.4826	0.5158	0.466	0.5197	0.4352	0.6642	0.4714	0.4618	0.5014	0.4818	0.5015	0.4164	0.5085	0.5099	0.7284	0.7407	0.7545	0.754	0.7855	0.5534	0.7959	0.5145	0.5528	0.5357	0.5465	0.5388	0.6595	0.4066
FTALTQHGK	9	N	No	No	Yes	In B3 pool	No	No	No	No	HLA-A-68-01, HLA-A-66-01, HLA-A-68-30	7.2, 13.0, 80.0	19601.1	HLA-A-68-01, HLA-A-34-01, HLA-A-68-30	0.8, 0.8, 0.8	0.519729	Sarbecovirus, unclassified Betacoronavirus, Hibecovirus	3	SARS coronavirus civet020, Bat SARS CoV Rm1/2004, SARS coronavirus TW3, SARS coronavirus LC3, Coronavirus BtRl-BetaCoV/SC2018, SARS coronavirus TWS, SARS coronavirus Sin3765V, SARS coronavirus GD01, SARS coronavirus civet010, SARS coronavirus HSZ-Cc, Bat SARS coronavirus Rp1, SARS-like coronavirus WIV16, BtRf-BetaCoV/JL2012, SARS coronavirus HZS2-C, Bat SARS-like coronavirus WIV1, SARS coronavirus TJ01, SARS coronavirus HZS2-E, SARS coronavirus GD69, SARS coronavirus Tor2, SARS coronavirus TWC3, SARS coronavirus GZ02, Bat SARS-like coronavirus YNLF_34C, SARS coronavirus ZS-C, SARS coronavirus Taiwan TC3, SARS coronavirus Urbani, Bat coronavirus RacCS264, Bat coronavirus RacCS253, SARS coronavirus ZMY 1, Bat coronavirus BM48-31/BGR/2008, SARS coronavirus SoD, SARS coronavirus Shanhgai LY, Bat CoV 279/2005, SARS coronavirus HC/SZ/61/03, Bat SARS coronavirus HKU3-6, SARS coronavirus WH20, SARS coronavirus PC4-136, SARS coronavirus GZ-B, Bat SARS CoV Rf1/2004, SARS coronavirus GZ43, SARS coronavirus TW5, SARS coronavirus Sin3725V, Bat SARS-like coronavirus YNLF_31C, SARS coronavirus Sin842, SARS coronavirus Sin846, Bat SARS coronavirus HKU3-8, SARS coronavirus HB, Civet SARS CoV SZ16/2003, Coronavirus BtRs-BetaCoV/YN2018B, SARS coronavirus ZS-A, SARS coronavirus CUHK-W1, SARS coronavirus GZ-C, Coronavirus BtRs-BetaCoV/YN2018A, SARS coronavirus TW8, SARS coronavirus GZ0401, SARS coronavirus BJ03, SARS coronavirus GZ-A, SARS coronavirus HKU-65806, SARS coronavirus PUMC01, SARS coronavirus Sin2774, Severe acute respiratory syndrome coronavirus 2, SARS coronavirus SZ1, SARS coronavirus HZS2-D, SARS coronavirus GZ50, SARS coronavirus HGZ8L2, SARS coronavirus A022, SARS coronavirus HKU-39849, Bat SARS coronavirus HKU3-11, BtRs-BetaCoV/GX2013, SARS coronavirus Sin2677, Bat SARS Cov Rs806/2006, SARS coronavirus Taiwan TC2, SARS coronavirus TWY, SARS coronavirus GZ-D, SARS coronavirus BJ162, SARS coronavirus BJ182b, SARS coronavirus CUHK-AG02, SARS coronavirus BJ202, SARS coronavirus Sin3408, SARS coronavirus CUHK-AG01, SARS coronavirus LC5, SARS coronavirus SinP3, SARS coronavirus HSZ2-A, BtRf-BetaCoV/SX2013, Zaria bat coronavirus, SARS coronavirus HSZ-Bc, Severe acute respiratory syndrome-related coronavirus, SARS coronavirus ZJ0301, Civet SARS CoV SZ3/2003, SARS coronavirus GZ0402, SARS coronavirus Sin850, SARS coronavirus PC4-227, SARS coronavirus WHU, SARS coronavirus TW9, Bat SARS-like coronavirus RsSHC014, Bat SARS coronavirus Rp2, Coronavirus BtRs-BetaCoV/YN2018D, SARS coronavirus Rs_672/2006, SARS coronavirus Frankfurt 1, SARS coronavirus TWH, SARS coronavirus Sin2679, SARS coronavirus PC4-13, Bat coronavirus RacCS224, SARS coronavirus Sin849, SARS coronavirus HSR 1, Civet SARS CoV 007/2004, Rhinolophus affinis coronavirus, BtRs-BetaCoV/YN2013, SARS coronavirus HSZ-Cb, Bat coronavirus RacCS271, SARS coronavirus HZS2-Fb, SARS coronavirus HKU-66078, SARS coronavirus Sin845, SARS coronavirus P2, SARS coronavirus Sin848, Severe acute respiratory syndrome coronavirus, SARS coronavirus Sin_WNV, SARS coronavirus ExoN1, Bat SARS coronavirus HKU3-4, SARS coronavirus LLJ-2004, SARS coronavirus Sin852, Coronavirus BtRs-BetaCoV/YN2018C, SARS coronavirus Sino1-11, SARS coronavirus LC4, SARS coronavirus TW6, SARS coronavirus TW7, SARS coronavirus Sin3408L, SARS coronavirus Sin847, SARS coronavirus SinP4, Bat SARS coronavirus HKU3-12, Bat SARS coronavirus HKU3-2, SARS coronavirus HKU-36871, SARS coronavirus HGZ8L1-A, SARS coronavirus TWK, SARS coronavirus BJ182a, SARS coronavirus PUMC02, Bat CoV 273/2005, BtRs-BetaCoV/HuB2013, Bat SARS coronavirus HKU3-3, SARS coronavirus Taiwan TC1, SARS coronavirus BJ01, Bat SARS coronavirus HKU3-1, SARS coronavirus FRA, Bat SARS coronavirus HKU3-10, SARS coronavirus Sin2748, SARS coronavirus NS-1, SARS coronavirus MA15, SARS coronavirus GZ60, SARS coronavirus AS, SARS coronavirus TW11, SARS coronavirus LC2, SARS coronavirus HPZ-2003, Pangolin coronavirus, SARS coronavirus BJ04, SARS coronavirus TW10, SARS coronavirus PUMC03, SARS coronavirus MA15 ExoN1, SARS coronavirus BJ182-4, Bat SARS-like coronavirus, Bat coronavirus Rp/Shaanxi2011, SARS coronavirus ShanghaiQXC1, SARS coronavirus CUHK-Su10, SARS coronavirus ZS-B, SARS coronavirus HSZ-Bb, SARS coronavirus GDH-BJH01, Bat coronavirus Cp/Yunnan2011, SARS coronavirus Sin0409, Bat SARS coronavirus HKU3-7, SARS coronavirus SinP2, SARS coronavirus wtic-MB, SARS coronavirus ShanghaiQXC2, SARS coronavirus TW4, Bat SARS coronavirus HKU3-13, Bat SARS coronavirus HKU3-5, Bat SARS CoV Rp3/2004, SARS coronavirus TW2, SARS coronavirus HZS2-Bb, Bat coronavirus RaTG13, SARS coronavirus Sino3-11, SARS coronavirus TWC, SARS coronavirus SZ13, SARS coronavirus TJF, SARS coronavirus BJ182-12, SARS coronavirus LC1, Bat SARS-like coronavirus Rs3367, Bat betacoronavirus, SARS coronavirus SinP1, SARS coronavirus TW1, SARS coronavirus CUHK-AG03, SARS coronavirus TWJ, SARS coronavirus SinP5, Bat coronavirus RacCS203, SARS coronavirus ZJ01, SARS coronavirus HZS2-Fc, SARS coronavirus BJ02, BtRf-BetaCoV/HeB2013, SARS coronavirus BJ182-8, SARS coronavirus Sin2500, SARS coronavirus TWC2, Bat SARS coronavirus HKU3, SARS coronavirus B039, Bat SARS coronavirus HKU3-9, SARS coronavirus HGZ8L1-B, SARS coronavirus ZJ02	203	no	no	no	no	yes	yes	no	yes	yes	18742.2	20372.5	20544	31945.1	23301.8	24903.5	12746.1	21524.8	28046.3	30072.7	23747.9	33143.3	32660.6	26737.9	23301.8	1763.95	367.413	141.749	141.749	209.582	24538.6	22276.7	15221.7	23754.6	16832.8	19658.4	21368.2	15221.7	17433.9	5832.85	251.864	5107.91	5107.91	5107.91	1112.8	17576.8	19231.2	7049.49	17657.2	22985.8	23122.9	21448.8	2803.3	3389.28	146.101	296.405	18847	6312.1	13.012	7.188	192.689	112.719	112.719	79.9735	551.393	1984.04	17639.6	18250	18250	22091.6	22294.8	25064.8	24219	24219	19910.6	18955	19284.4	21659.2	17797.6	17600.8	19401.3	18806.9	21505.4	23418.8	18893.5	19953	16145.8	16597.4	20609.7	20505.7	24888	25122.7	21070.9	27025.8	23700.8	26472.2	22088.5	27129.4	17194.6	16773.9	14985.7	16773.9	17260	15743.4	16773.9	17260	22647.7	17260	20054.1	14905.5	22488.6	20753.3	18700.9	24838.9	21526.8	24838.9	28044.3	22172.5	31183.5	24505.3	23457.2	26483.1	35673.1	29669.2	32016.5	22247.2	39274.1	30168.4	25591.9	31692.1	32926.3	20608.2	24179.3	23892.3	27878.2	24980	46575.5	25019.5	21956.5	22254.9	23439.3	22254.9	31517.3	28432	33748.5	26462.3	30801.8	29539.4	23817.1	23493.1	31221	18767	23300.5	24457.7	23691.3	23350.4	23395.4	16704	23395.4	18398.1	16761.6	19708.1	19511	17587.2	26214.5	26833	0.3783	0.4579	0.5148	0.4464	0.5376	0.5321	0.6347	0.6444	0.5481	0.4995	0.4924	0.5039	0.4596	0.482	0.4892	0.566	0.6817	0.7223	0.7223	0.7187	0.4494	0.4843	0.526	0.4492	0.5201	0.5024	0.4838	0.5267	0.4675	0.509	0.6453	0.6116	0.6116	0.6116	0.5554	0.5721	0.4965	0.5429	0.5197	0.4246	0.4287	0.5485	0.5655	0.5438	0.7724	0.7507	0.4039	0.5472	0.7477	0.8425	0.7026	0.7472	0.7378	0.7636	0.6279	0.6252	0.4507	0.4627	0.4439	0.4656	0.5533	0.6063	0.5059	0.4813	0.5313	0.5554	0.5399	0.5948	0.588	0.5053	0.5108	0.5265	0.5057	0.5228	0.4948	0.4864	0.54	0.5854	0.5411	0.5043	0.4203	0.4296	0.4749	0.455	0.4655	0.4576	0.4694	0.4902	0.5174	0.5256	0.5248	0.5256	0.4962	0.4378	0.5403	0.5196	0.499	0.5092	0.4931	0.4882	0.5256	0.4823	0.5183	0.4608	0.5324	0.4654	0.5026	0.5239	0.4651	0.4788	0.4575	0.4221	0.4242	0.4433	0.4634	0.4432	0.5013	0.4523	0.4888	0.4865	0.4168	0.5146	0.4406	0.4686	0.3878	0.501	0.2328	0.584	0.5217	0.5274	0.4957	0.5292	0.5048	0.4159	0.4561	0.4867	0.4763	0.5054	0.4017	0.4596	0.4632	0.4986	0.4781	0.5454	0.5207	0.4626	0.4592	0.5619	0.4667	0.5061	0.5376	0.534	0.5758	0.5637	0.458	0.4433
FVDGVPFVV	9	RdRp	No	No	Yes	In B3 pool	No	No	Yes	Yes	HLA-A-02-06, HLA-A-02-01, HLA-A-02-20	2.8, 4.1, 4.5	14821.2	HLA-A-02-06, HLA-A-02-07, HLA-A-69-01	0.9, 0.9, 0.9	0.617429	Merbecovirus, Sarbecovirus, Embecovirus, unclassified Betacoronavirus	4	Bat coronavirus Cp/Yunnan2011, Bat CoV 273/2005, SARS coronavirus GZ-B, SARS coronavirus PUMC01, SARS coronavirus GDH-BJH01, Camel coronavirus HKU23, SARS coronavirus TW9, SARS coronavirus civet020, SARS coronavirus FRA, Bat SARS coronavirus HKU3-11, SARS coronavirus LC2, Bat SARS coronavirus HKU3-4, SARS coronavirus BJ182-8, Human betacoronavirus 2c EMC/2012, SARS coronavirus ExoN1, SARS coronavirus MA15, Betacoronavirus 1, Bat SARS-like coronavirus Rs3367, SARS coronavirus TWC3, SARS coronavirus GZ-C, Human betacoronavirus 2c England-Qatar/2012, Bat SARS coronavirus HKU3-3, SARS coronavirus Taiwan TC2, Equine coronavirus, SARS coronavirus HC/SZ/61/03, Murine hepatitis virus, SARS coronavirus Sin2679, Pangolin coronavirus, Human betacoronavirus 2c Jordan-N3/2012, Longquan Aa mouse coronavirus, SARS coronavirus TWS, SARS coronavirus HZS2-Fb, SARS coronavirus TJF, Hypsugo bat coronavirus HKU25, SARS coronavirus HZS2-Fc, SARS coronavirus TWJ, SARS coronavirus TW4, Coronavirus BtRs-BetaCoV/YN2018D, SARS coronavirus Sin852, SARS coronavirus LC1, SARS coronavirus ZS-B, SARS coronavirus TW6, SARS coronavirus Sin850, SARS coronavirus ZS-C, SARS coronavirus HZS2-E, Human coronavirus HKU1, Sambar deer coronavirus US/OH-WD388/1994, Porcine hemagglutinating encephalomyelitis virus, SARS coronavirus CUHK-AG03, Bat coronavirus BM48-31/BGR/2008, SARS coronavirus ShanghaiQXC2, SARS coronavirus Sino1-11, SARS coronavirus ZS-A, Bat SARS coronavirus HKU3-9, SARS coronavirus Sin849, Severe acute respiratory syndrome coronavirus 2, SARS coronavirus ZJ01, SARS coronavirus NS-1, Murine hepatitis virus strain 2, Bovine coronavirus E-DB2-TC, SARS coronavirus GZ50, SARS coronavirus Tor2, SARS coronavirus B039, SARS coronavirus TWC2, SARS coronavirus HSZ-Bb, SARS coronavirus TWH, Bovine coronavirus, SARS coronavirus TW1, SARS coronavirus Sin3408, SARS coronavirus HSR 1, SARS coronavirus Rs_672/2006, SARS coronavirus BJ202, SARS coronavirus LC5, Bat SARS coronavirus HKU3-7, BtRf-BetaCoV/SX2013, Bat SARS-like coronavirus YNLF_34C, Coronavirus BtRs-BetaCoV/YN2018A, White-tailed deer coronavirus US/OH-WD470/1994, SARS coronavirus TW3, SARS coronavirus HSZ-Cb, SARS coronavirus BJ182b, Bat CoV 279/2005, SARS coronavirus HGZ8L2, Civet SARS CoV 007/2004, Bat SARS coronavirus HKU3-6, SARS coronavirus HZS2-C, SARS coronavirus Sin846, SARS coronavirus Urbani, Dromedary camel coronavirus HKU23, SARS coronavirus HSZ-Cc, Coronavirus Neoromicia/PML-PHE1/RSA/2011, SARS-like coronavirus WIV16, SARS coronavirus BJ04, SARS coronavirus BJ162, Bat coronavirus RacCS253, SARS coronavirus SinP2, Betacoronavirus HKU24, SARS coronavirus Sin3765V, SARS coronavirus AS, Sambar deer coronavirus US/OH-WD388-TC/1994, Severe acute respiratory syndrome coronavirus, Bat SARS coronavirus HKU3-2, Bat coronavirus RacCS264, Bat SARS coronavirus HKU3-8, Canine respiratory coronavirus, BtRs-BetaCoV/GX2013, SARS coronavirus PUMC02, BtRs-BetaCoV/YN2013, Coronavirus BtRs-BetaCoV/YN2018C, Bat coronavirus RacCS271, Murine hepatitis virus strain ML-11, Waterbuck coronavirus US/OH-WD358-GnC/1994, SARS coronavirus Sin845, SARS coronavirus PC4-227, Bat coronavirus RacCS203, Waterbuck coronavirus US/OH-WD358/1994, SARS coronavirus BJ182-4, SARS coronavirus BJ02, SARS coronavirus BJ01, SARS coronavirus Sin3725V, Bat coronavirus Rp/Shaanxi2011, SARS coronavirus PUMC03, Bovine coronavirus E-AH187-TC, SARS coronavirus TW10, SARS coronavirus Sin848, Bat SARS-like coronavirus YNLF_31C, SARS coronavirus BJ182a, Bat SARS-like coronavirus RsSHC014, SARS coronavirus BJ03, SARS coronavirus civet010, SARS coronavirus MA15 ExoN1, SARS coronavirus Sin2774, Bat betacoronavirus, SARS coronavirus TWC, SARS coronavirus BJ182-12, Murine hepatitis virus strain S/3239-17, SARS coronavirus CUHK-W1, Rabbit coronavirus HKU14, Betacoronavirus sp., Bovine respiratory coronavirus bovine/US/OH-440-TC/1996, Coronavirus BtRl-BetaCoV/SC2018, SARS coronavirus HSZ2-A, Murine hepatitis virus strain JHM, Bat SARS coronavirus HKU3-12, Human coronavirus OC43, SARS coronavirus Sino3-11, SARS coronavirus Frankfurt 1, Bat coronavirus RaTG13, SARS coronavirus LC3, SARS coronavirus TW8, Bat SARS coronavirus HKU3-5, Middle East respiratory syndrome-related coronavirus, BtRf-BetaCoV/JL2012, SARS coronavirus HKU-39849, BtRs-BetaCoV/HuB2013, SARS coronavirus SinP3, SARS coronavirus TW11, BtRf-BetaCoV/HeB2013, Bat SARS CoV Rm1/2004, Yak coronavirus, Waterbuck coronavirus US/OH-WD358-TC/1994, SARS coronavirus TWY, SARS coronavirus Sin842, Betacoronavirus England 1, Rat coronavirus, SARS coronavirus Sin2677, SARS coronavirus CUHK-AG01, Bat SARS CoV Rf1/2004, SARS coronavirus Taiwan TC1, SARS coronavirus TW7, SARS coronavirus LLJ-2004, SARS coronavirus TW5, SARS coronavirus Taiwan TC3, SARS coronavirus TWK, SARS coronavirus Sin2748, SARS coronavirus ShanghaiQXC1, SARS coronavirus CUHK-Su10, Severe acute respiratory syndrome-related coronavirus, SARS coronavirus ZJ0301, Bat SARS coronavirus HKU3-13, SARS coronavirus WH20, Bovine coronavirus DB2, SARS coronavirus LC4, SARS coronavirus SinP4, SARS coronavirus HZS2-D, Bat SARS CoV Rp3/2004, Murine coronavirus, Civet SARS CoV SZ16/2003, Bat SARS-like coronavirus WIV1, Bat SARS coronavirus HKU3-1, SARS coronavirus ZJ02, Civet SARS CoV SZ3/2003, SARS coronavirus Sin2500, Rat coronavirus Parker, Bat SARS-like coronavirus, SARS coronavirus wtic-MB, Coronavirus BtRs-BetaCoV/YN2018B, Human enteric coronavirus 4408, SARS coronavirus SinP1, Bat SARS coronavirus HKU3, Human enteric coronavirus strain 4408, Water deer coronavirus, SARS coronavirus GZ02, Bat SARS coronavirus HKU3-10, SARS coronavirus A022, SARS coronavirus TW2, SARS coronavirus HSZ-Bc, SARS coronavirus SinP5, SARS coronavirus P2, Bovine respiratory coronavirus AH187, SARS coronavirus SoD, SARS coronavirus GD01, SARS coronavirus CUHK-AG02, SARS coronavirus Sin847, Rhinolophus affinis coronavirus, Bat coronavirus RacCS224	216	yes	yes	no	no	yes	yes	no	yes	yes	538.684	1191.29	584.519	4.12938	9.14526	112.01	31.4551	6.26802	2.80762	280.35	18.0865	18.0352	4.92194	4.48227	9.14526	16405.3	16598.9	17978.3	17978.2	17291.5	23250.1	27521.6	25423.2	22761.5	26202.9	17748.9	28317.4	25423.2	19101.8	19791.6	10014.7	15030.8	15030.8	15030.8	17046.5	16874.8	20727.9	18644.2	16277.9	16967.7	17838.6	14983.7	27350.3	20849.1	17961.3	17682	132.923	21722.4	21712.3	28152.3	31.4849	19587.5	19587.5	23524.6	9.50929	8469.33	13849.7	19863.4	19863.4	22805.6	23765.8	23732	13317.3	13317.3	18529.3	15670.9	18684.3	19764.6	15077.4	22451.1	8195.53	19311.9	19263.2	18560.1	18091.2	18651.4	12216.2	14046.5	16610.9	12955.5	27188.8	28246.8	22919.8	21216.4	22443.4	21672.8	24409.3	27124.1	1224.64	927.561	546.157	927.561	2609.58	1746.87	927.561	2609.58	11790.7	2609.58	12484.2	5729.02	24969.7	11609.6	11651.2	8225.45	15850.2	8225.45	8602.28	14567	6039.51	11961.1	1072.66	22952.3	31879.6	31982.2	26362.2	26670	29371	29355.4	22516.7	22647.8	28356.3	17950.9	20103	30030.7	32943.3	20870.4	25695.6	27289.7	27500.7	15885.6	18075.6	15885.6	29706.5	24697.3	6545.6	1199.1	7410.2	18599.9	22545.1	11742.1	22463.5	2794.26	334.686	3521.69	1179.61	855.065	1592.35	12738	1592.35	14937.8	15277.5	15400.2	14420.3	14367.1	3939.61	13348.1	0.5751	0.5809	0.5823	0.8859	0.8337	0.783	0.84	0.871	0.9077	0.9025	0.8677	0.8466	0.7782	0.8469	0.8399	0.5369	0.5573	0.6125	0.6125	0.578	0.5253	0.5199	0.5416	0.57	0.4774	0.6182	0.4997	0.5354	0.4923	0.4983	0.5576	0.6315	0.6315	0.6315	0.6607	0.6043	0.5648	0.5469	0.5864	0.5967	0.5928	0.6159	0.5011	0.5053	0.5612	0.6036	0.6315	0.5283	0.5823	0.5795	0.8098	0.5893	0.5858	0.5268	0.8951	0.5478	0.5317	0.5395	0.5252	0.5105	0.5484	0.6063	0.6766	0.6712	0.5571	0.618	0.6337	0.6386	0.612	0.502	0.6408	0.5762	0.5527	0.5964	0.6529	0.6266	0.628	0.6013	0.626	0.6091	0.4299	0.4212	0.4852	0.5075	0.5035	0.5061	0.5114	0.4936	0.6753	0.7604	0.7322	0.7604	0.6881	0.654	0.7804	0.6644	0.6285	0.6573	0.6348	0.6331	0.5253	0.6451	0.6009	0.644	0.6174	0.7105	0.6596	0.5659	0.7046	0.6653	0.7235	0.49	0.5498	0.5084	0.5761	0.5219	0.5725	0.5256	0.6036	0.6316	0.6035	0.6328	0.5325	0.513	0.4398	0.6077	0.4685	0.6492	0.4825	0.7002	0.6381	0.7019	0.4311	0.5044	0.6683	0.699	0.6291	0.6221	0.6135	0.6533	0.622	0.6747	0.6455	0.6814	0.6797	0.6683	0.7098	0.6472	0.7216	0.5923	0.5355	0.6196	0.6234	0.6229	0.6797	0.5704
FVVSTGYHF	9	RdRp	No	No	Yes	In B3 pool	No	No	Yes	Yes	HLA-B-15-05, HLA-B-15-03, HLA-B-15-25	6.0, 8.4, 9.9	11297.7	HLA-B-15-05, HLA-B-15-03, HLA-B-15-25	0.8, 0.8, 0.8	0.517608	unclassified Betacoronavirus, Sarbecovirus	2	SARS coronavirus SinP1, Civet SARS CoV 007/2004, SARS coronavirus BJ02, Bat SARS-like coronavirus RsSHC014, Coronavirus BtRs-BetaCoV/YN2018A, Bat SARS coronavirus HKU3, SARS coronavirus GZ-C, SARS coronavirus TWS, Bat coronavirus RaTG13, SARS coronavirus Sin3765V, SARS coronavirus PUMC01, SARS coronavirus Sin850, SARS coronavirus Taiwan TC3, Bat SARS coronavirus HKU3-11, SARS coronavirus TWK, SARS coronavirus ZS-A, Bat SARS coronavirus HKU3-6, Severe acute respiratory syndrome coronavirus, SARS coronavirus TJF, SARS coronavirus TW5, SARS coronavirus HSZ-Bb, SARS coronavirus Sin847, SARS coronavirus Frankfurt 1, SARS coronavirus TW2, Bat coronavirus Cp/Yunnan2011, BtRs-BetaCoV/YN2013, SARS coronavirus LLJ-2004, Rhinolophus affinis coronavirus, Bat coronavirus BM48-31/BGR/2008, SARS coronavirus BJ182-12, SARS coronavirus BJ01, SARS coronavirus LC2, SARS coronavirus BJ182a, SARS coronavirus WH20, SARS coronavirus HZS2-Fb, SARS coronavirus GZ50, SARS coronavirus LC5, BtRf-BetaCoV/JL2012, Bat coronavirus RacCS224, SARS coronavirus CUHK-W1, SARS coronavirus Sino1-11, SARS coronavirus FRA, SARS coronavirus BJ182-8, SARS coronavirus GDH-BJH01, SARS coronavirus TW3, SARS coronavirus Taiwan TC1, BtRs-BetaCoV/GX2013, SARS coronavirus HZS2-Fc, SARS coronavirus HSZ-Bc, SARS coronavirus Sino3-11, SARS coronavirus MA15, Coronavirus BtRl-BetaCoV/SC2018, SARS coronavirus SinP5, SARS coronavirus TWC, SARS coronavirus Sin3408, SARS coronavirus Sin849, SARS coronavirus Taiwan TC2, Civet SARS CoV SZ3/2003, SARS coronavirus ExoN1, Bat SARS coronavirus HKU3-12, SARS coronavirus SinP4, Bat betacoronavirus, SARS coronavirus Tor2, SARS coronavirus TWY, SARS coronavirus Sin2677, SARS coronavirus TW10, Bat coronavirus RacCS271, SARS coronavirus TWC3, SARS coronavirus TW1, SARS coronavirus Rs_672/2006, SARS coronavirus PC4-227, SARS coronavirus TWJ, Bat SARS CoV Rp3/2004, Bat SARS-like coronavirus YNLF_31C, SARS coronavirus ZJ02, SARS coronavirus TW8, SARS coronavirus NS-1, Severe acute respiratory syndrome-related coronavirus, Bat SARS coronavirus HKU3-2, Bat SARS-like coronavirus Rs3367, SARS coronavirus CUHK-AG01, Severe acute respiratory syndrome coronavirus 2, Bat SARS CoV Rf1/2004, SARS coronavirus Sin852, SARS coronavirus ZS-C, SARS coronavirus TW7, SARS coronavirus AS, SARS coronavirus LC4, SARS coronavirus ZJ0301, SARS coronavirus ShanghaiQXC2, Bat SARS coronavirus HKU3-8, SARS coronavirus PUMC02, Bat SARS coronavirus HKU3-4, SARS coronavirus GZ-B, SARS coronavirus HSZ-Cc, SARS coronavirus TWC2, SARS coronavirus Sin3725V, SARS coronavirus A022, SARS coronavirus BJ182-4, SARS coronavirus Sin2748, SARS-like coronavirus WIV16, SARS coronavirus HGZ8L2, Bat SARS coronavirus HKU3-9, SARS coronavirus CUHK-Su10, SARS coronavirus civet010, SARS coronavirus SoD, SARS coronavirus TW6, SARS coronavirus LC3, SARS coronavirus BJ202, SARS coronavirus BJ162, SARS coronavirus HSZ-Cb, SARS coronavirus Sin848, SARS coronavirus HZS2-D, SARS coronavirus TW4, SARS coronavirus HSZ2-A, Coronavirus BtRs-BetaCoV/YN2018D, Pangolin coronavirus, Coronavirus BtRs-BetaCoV/YN2018B, Bat coronavirus RacCS264, SARS coronavirus BJ04, SARS coronavirus B039, Civet SARS CoV SZ16/2003, Bat SARS coronavirus HKU3-10, SARS coronavirus CUHK-AG02, SARS coronavirus Sin2500, SARS coronavirus BJ03, Bat CoV 279/2005, SARS coronavirus HZS2-C, SARS coronavirus HC/SZ/61/03, SARS coronavirus ZJ01, SARS coronavirus BJ182b, Bat coronavirus RacCS203, SARS coronavirus Urbani, SARS coronavirus Sin2679, Bat SARS coronavirus HKU3-3, SARS coronavirus Sin846, SARS coronavirus SinP3, Bat CoV 273/2005, Bat coronavirus Rp/Shaanxi2011, Bat SARS coronavirus HKU3-7, BtRf-BetaCoV/SX2013, SARS coronavirus ZS-B, SARS coronavirus TW11, Bat SARS coronavirus HKU3-1, SARS coronavirus GD01, BtRf-BetaCoV/HeB2013, SARS coronavirus GZ02, Bat SARS-like coronavirus WIV1, SARS coronavirus CUHK-AG03, SARS coronavirus SinP2, SARS coronavirus Sin845, Bat SARS coronavirus HKU3-5, SARS coronavirus HZS2-E, SARS coronavirus TWH, SARS coronavirus HSR 1, SARS coronavirus ShanghaiQXC1, SARS coronavirus Sin842, SARS coronavirus P2, SARS coronavirus wtic-MB, Coronavirus BtRs-BetaCoV/YN2018C, SARS coronavirus TW9, Bat SARS-like coronavirus, SARS coronavirus LC1, SARS coronavirus civet020, SARS coronavirus PUMC03, Bat SARS coronavirus HKU3-13, SARS coronavirus Sin2774, Bat SARS CoV Rm1/2004, Bat coronavirus RacCS253, Bat SARS-like coronavirus YNLF_34C, SARS coronavirus HKU-39849, BtRs-BetaCoV/HuB2013, SARS coronavirus MA15 ExoN1	173	no	no	no	no	yes	yes	no	yes	yes	23176.6	22857.2	20130.2	6118.03	4013.2	9113.95	3458.76	2887.47	3102.19	14106.1	7507.33	12921.6	8643.7	7443.51	4013.2	20306.6	19979.5	29342.1	29342.1	22584.1	224.024	356.773	98.309	433.268	122.606	584.53	380.984	98.309	5818.53	2267.69	3807.5	10.6524	10.6524	10.6524	11227.6	13459.3	13202.5	13380.2	195.236	4296.61	3949.22	1639.81	15888.9	13272	12885.4	18119	20455.5	3887.36	8251.34	5542.62	1878.4	10544.6	10544.6	16351.5	4739.04	12182.7	11607.8	20515.1	20515.1	17333.3	11526.8	14144.6	24574.5	24574.5	49.918	10.2185	8.43936	51.8207	6.03555	23.3513	21861	31.0042	71.0877	54.3303	2967.48	2802.43	1018.56	34.6503	9.89422	17.5127	12543.1	17659.2	17863.4	16728.1	17014.5	16564.2	17768.6	18202	19.3975	20.8256	35.2133	20.8256	25.9236	27.2557	20.8256	25.9236	10.9481	25.9236	613.227	24.0864	19493.6	15832	15007.9	19711.5	291.095	19711.5	20625.7	602.792	25186.6	15421.1	23464.6	22954.6	33789.8	28264.9	29887.4	5964.72	38625	19032.3	21831.9	33423.2	37184.9	18504.3	20454.1	23379.9	25226.5	1314.22	48282.1	3716.06	14496	18355.5	18288.2	18355.5	26129.4	9054.34	22190	12019.4	18524.2	21866.9	8246.85	1162.55	22564.9	48.8144	19720.9	31251	18801.2	18283.8	13376.5	118.734	13376.5	868.76	308.133	573.958	161.079	457.81	13142.8	23323.5	0.3213	0.3666	0.319	0.5455	0.5557	0.4993	0.6067	0.6078	0.6145	0.5053	0.4395	0.4939	0.4234	0.4526	0.5284	0.3556	0.375	0.4806	0.4806	0.4799	0.6311	0.5983	0.6203	0.6073	0.5871	0.5621	0.59	0.6185	0.5269	0.4879	0.5591	0.7373	0.7373	0.7373	0.4319	0.4394	0.4623	0.4957	0.5332	0.5214	0.5246	0.5143	0.4837	0.4579	0.4677	0.4675	0.3478	0.4375	0.4804	0.5081	0.5832	0.4931	0.5452	0.452	0.5619	0.457	0.382	0.3628	0.3782	0.3681	0.584	0.5923	0.4751	0.4734	0.7012	0.7187	0.7655	0.6757	0.7719	0.7156	0.4953	0.7266	0.7022	0.7021	0.6128	0.5298	0.578	0.6243	0.7541	0.7334	0.4731	0.3675	0.4314	0.4218	0.4354	0.4441	0.4036	0.4321	0.7153	0.6726	0.6608	0.6726	0.7108	0.6769	0.6847	0.7144	0.7301	0.7042	0.5701	0.7299	0.5828	0.4225	0.4467	0.45	0.6435	0.4011	0.4213	0.6241	0.4114	0.4256	0.3925	0.3809	0.411	0.3028	0.3859	0.5423	0.3177	0.4415	0.4374	0.432	0.3659	0.4282	0.4323	0.5518	0.4081	0.5511	0.2034	0.6472	0.4113	0.4412	0.4658	0.452	0.4092	0.4427	0.4643	0.4783	0.3554	0.4965	0.589	0.5316	0.4942	0.6711	0.4076	0.3479	0.4465	0.3597	0.406	0.6681	0.4216	0.5333	0.5676	0.562	0.6364	0.5714	0.478	0.3851
IFVDGVPFV	9	RdRp	No	No	Yes	In B3 pool	No	No	Yes	Yes	HLA-A-29-01, HLA-A-29-02, HLA-A-29-06	209.8, 209.8, 209.8	17200.2	HLA-A-02-06, HLA-A-02-22, HLA-A-02-05	0.7, 0.7, 0.7	0.508527	unclassified Betacoronavirus, Sarbecovirus, Merbecovirus, Embecovirus	4	Bat SARS coronavirus HKU3-11, SARS coronavirus HZS2-C, Bovine coronavirus DB2, Severe acute respiratory syndrome coronavirus 2, Equine coronavirus, Bat SARS-like coronavirus YNLF_34C, Bat SARS CoV Rm1/2004, Bat SARS coronavirus HKU3-1, Bovine respiratory coronavirus AH187, SARS coronavirus SinP2, SARS coronavirus HKU-39849, Betacoronavirus HKU24, SARS coronavirus ZS-A, Bat SARS-like coronavirus, Betacoronavirus England 1, Bovine coronavirus E-DB2-TC, Coronavirus BtRs-BetaCoV/YN2018B, SARS coronavirus CUHK-Su10, SARS coronavirus Sin2677, SARS coronavirus BJ182b, BtPa-BetaCoV/GD2013, Bat SARS coronavirus HKU3-4, SARS coronavirus A022, SARS coronavirus Sin3725V, SARS coronavirus TW9, SARS coronavirus CUHK-AG03, Rabbit coronavirus HKU14, SARS coronavirus GZ-B, Rat coronavirus, SARS coronavirus HZS2-D, SARS coronavirus Sin842, Bat SARS coronavirus HKU3, SARS coronavirus WH20, SARS coronavirus HSR 1, Bat SARS coronavirus HKU3-5, SARS coronavirus TWC3, SARS coronavirus Sin846, Bat coronavirus HKU5-2, Pipistrellus bat coronavirus HKU5, Sambar deer coronavirus US/OH-WD388/1994, SARS coronavirus Rs_672/2006, SARS coronavirus ZJ01, Waterbuck coronavirus US/OH-WD358/1994, Human betacoronavirus 2c EMC/2012, Water deer coronavirus, SARS coronavirus Frankfurt 1, SARS coronavirus CUHK-AG01, SARS coronavirus GDH-BJH01, SARS coronavirus B039, Murine hepatitis virus strain S/3239-17, Bat coronavirus RacCS264, SARS coronavirus TW3, SARS coronavirus HSZ-Cc, Bat coronavirus HKU5-3, SARS coronavirus SinP1, Bat CoV 273/2005, SARS coronavirus Urbani, SARS coronavirus CUHK-W1, SARS coronavirus HZS2-E, SARS coronavirus Sin2748, Waterbuck coronavirus US/OH-WD358-GnC/1994, SARS coronavirus TW4, Bat coronavirus RaTG13, SARS coronavirus BJ03, Longquan Aa mouse coronavirus, SARS coronavirus Sin3408, SARS coronavirus TWK, SARS coronavirus Sin852, SARS coronavirus GZ-C, SARS coronavirus Sin2679, SARS coronavirus Sin847, Human coronavirus HKU1, Bat SARS coronavirus HKU3-8, SARS coronavirus HZS2-Fb, SARS coronavirus Sin848, SARS coronavirus TWY, Human enteric coronavirus strain 4408, Civet SARS CoV SZ3/2003, BtRf-BetaCoV/HeB2013, SARS coronavirus NS-1, SARS coronavirus BJ182a, Bat coronavirus RacCS253, Longquan Rl rat coronavirus, Waterbuck coronavirus US/OH-WD358-TC/1994, SARS coronavirus Taiwan TC3, Coronavirus BtRl-BetaCoV/SC2018, SARS coronavirus ZS-B, SARS coronavirus HSZ-Bc, SARS coronavirus LC2, Murine hepatitis virus, SARS coronavirus Sin845, SARS coronavirus TW6, SARS coronavirus Taiwan TC1, SARS coronavirus BJ182-4, Civet SARS CoV 007/2004, SARS coronavirus TW2, Middle East respiratory syndrome-related coronavirus, Betacoronavirus sp., Pangolin coronavirus, Porcine hemagglutinating encephalomyelitis virus, SARS coronavirus SinP5, SARS coronavirus wtic-MB, SARS coronavirus TWJ, BtRs-BetaCoV/GX2013, Bat SARS coronavirus HKU3-6, SARS coronavirus HZS2-Fc, SARS coronavirus AS, SARS coronavirus HSZ2-A, Human betacoronavirus 2c Jordan-N3/2012, Bat coronavirus RacCS271, Bat SARS coronavirus HKU3-9, SARS coronavirus LC4, SARS coronavirus TWC2, SARS coronavirus Sin849, SARS coronavirus HC/SZ/61/03, Bat coronavirus RacCS203, Bat coronavirus HKU5-5, SARS coronavirus LLJ-2004, SARS coronavirus TWH, Sambar deer coronavirus US/OH-WD388-TC/1994, Coronavirus BtRs-BetaCoV/YN2018A, Bat SARS-like coronavirus RsSHC014, Bat SARS CoV Rf1/2004, Erinaceus hedgehog coronavirus HKU31, SARS coronavirus GZ50, Bat coronavirus Cp/Yunnan2011, SARS coronavirus CUHK-AG02, SARS coronavirus TW8, Bat SARS-like coronavirus WIV1, SARS coronavirus TJF, SARS coronavirus BJ202, Bat SARS coronavirus HKU3-10, SARS coronavirus Sino3-11, SARS coronavirus HSZ-Cb, SARS coronavirus TWS, SARS coronavirus PUMC03, Human coronavirus OC43, SARS coronavirus LC1, BtRs-BetaCoV/YN2013, SARS coronavirus GZ02, SARS coronavirus GD01, SARS coronavirus Sin850, SARS coronavirus SinP3, SARS coronavirus TW11, SARS coronavirus Sin3765V, SARS coronavirus ZJ0301, Bat SARS coronavirus HKU3-13, Betacoronavirus 1, SARS coronavirus LC5, SARS coronavirus SinP4, SARS coronavirus Sin2500, Murine hepatitis virus strain ML-11, SARS coronavirus PC4-227, SARS coronavirus TW1, Bovine coronavirus, SARS coronavirus ExoN1, Bat SARS coronavirus HKU3-3, Bat coronavirus BM48-31/BGR/2008, Canine respiratory coronavirus, SARS coronavirus SoD, Murine hepatitis virus strain JHM, SARS coronavirus ShanghaiQXC1, Bat coronavirus RacCS224, Bat betacoronavirus, SARS coronavirus TWC, Bat coronavirus Rp/Shaanxi2011, Coronavirus BtRs-BetaCoV/YN2018D, SARS coronavirus BJ01, Camel coronavirus HKU23, SARS coronavirus HSZ-Bb, Coronavirus Neoromicia/PML-PHE1/RSA/2011, Bat SARS coronavirus HKU3-12, SARS coronavirus Tor2, BtRs-BetaCoV/HuB2013, Human betacoronavirus 2c England-Qatar/2012, SARS coronavirus Sino1-11, Dromedary camel coronavirus HKU23, SARS coronavirus civet020, SARS coronavirus ZJ02, SARS coronavirus ShanghaiQXC2, Pipistrellus abramus bat coronavirus HKU5-related, Bat SARS CoV Rp3/2004, Hypsugo bat coronavirus HKU25, SARS coronavirus HGZ8L2, Bat SARS-like coronavirus YNLF_31C, SARS coronavirus P2, Severe acute respiratory syndrome-related coronavirus, SARS coronavirus civet010, SARS coronavirus LC3, SARS coronavirus BJ182-12, SARS coronavirus FRA, Bovine coronavirus E-AH187-TC, Bat SARS coronavirus HKU3-7, SARS coronavirus TW5, Rat coronavirus Parker, SARS coronavirus MA15 ExoN1, Bat SARS-like coronavirus Rs3367, Rhinolophus affinis coronavirus, Bat SARS coronavirus HKU3-2, SARS coronavirus TW10, SARS coronavirus BJ182-8, SARS coronavirus Taiwan TC2, SARS coronavirus MA15, SARS coronavirus TW7, BtRf-BetaCoV/SX2013, Bat CoV 279/2005, SARS coronavirus ZS-C, Murine coronavirus, Bovine respiratory coronavirus bovine/US/OH-440-TC/1996, SARS-like coronavirus WIV16, White-tailed deer coronavirus US/OH-WD470/1994, Murine hepatitis virus strain 2, Human enteric coronavirus 4408, SARS coronavirus Sin2774, Civet SARS CoV SZ16/2003, SARS coronavirus PUMC01, SARS coronavirus BJ162, SARS coronavirus BJ04, SARS coronavirus BJ02, Coronavirus BtRs-BetaCoV/YN2018C, SARS coronavirus PUMC02, Severe acute respiratory syndrome coronavirus	222	yes	yes	no	no	yes	yes	no	yes	yes	25784.4	23554.6	25596.1	1099.31	427.074	1792.85	6468.84	336.136	458.796	1029.05	1423.34	3081.1	1471.42	1168.65	427.074	20180.2	25799.8	26281.7	26281.7	26691.1	3592.93	10112.2	3381.03	8035.86	3767.94	751.431	10251.7	3381.03	20430.8	18192.3	15243.3	209.819	209.819	209.819	12574.1	10379.6	11431.4	13408.6	606.46	20617.8	20164.7	20094	14513.4	11410.9	15369.2	17988.6	26146.5	14847.4	23877.9	28134.9	2568.81	11124.2	11124.2	25190.2	3252.41	19149.7	17396.4	33454.5	33454.5	21305.6	24779.9	25419.2	16693.2	16693.2	15034	9828.45	9619.3	15882.2	16957.2	13387.8	15434.9	13274.8	14462	9756.1	22610.5	20953.5	15756.6	15675.9	11523.4	7743.34	25775	24387.8	21013.7	21065.5	21664.6	21852.8	22060.3	24164.1	19634	19021.3	17388.1	19021.3	21306.6	19855.9	19021.3	21306.6	20505.7	21306.6	24096.6	15198.4	30654.4	20844.8	20533.3	16956.7	20539.7	16956.7	17035.4	23586.2	16991.3	17951.4	20448.2	23013	35229.3	34194.5	28833.9	22024	33896.2	31013.7	23140.3	29185.8	33875.5	21841.9	22354	29484.5	29699.4	20614.3	31194.9	12560.6	20729.7	23334.4	22013.8	23334.4	26655.8	16823.2	16112.1	14106.6	16261	17644	21085.7	26051.4	21143.8	23364.9	11159.6	17575.2	10749.5	10385.4	10715.3	17002.5	10715.3	18137.8	18463.1	18559.5	19114.5	18110.3	17595.6	23790	0.3466	0.3757	0.3238	0.6856	0.6526	0.6908	0.6415	0.6922	0.7275	0.6385	0.6658	0.6644	0.6138	0.585	0.6949	0.4408	0.3969	0.4704	0.4704	0.454	0.6264	0.6024	0.5972	0.5446	0.5991	0.6037	0.5129	0.5955	0.381	0.4002	0.468	0.6911	0.6911	0.6911	0.5735	0.5641	0.5077	0.5395	0.5683	0.4353	0.4193	0.482	0.5045	0.4598	0.5261	0.4513	0.3246	0.4446	0.5038	0.4456	0.6381	0.4492	0.4858	0.4831	0.6676	0.5502	0.4425	0.3837	0.3765	0.4541	0.5906	0.5813	0.4639	0.4684	0.5472	0.509	0.5623	0.6116	0.568	0.5381	0.526	0.5445	0.5471	0.5606	0.5365	0.5064	0.4911	0.5658	0.5571	0.607	0.3939	0.4234	0.444	0.4269	0.4459	0.4164	0.4234	0.406	0.522	0.5036	0.4893	0.5036	0.4754	0.4343	0.5194	0.5344	0.4953	0.5287	0.458	0.5308	0.46	0.4977	0.5065	0.4889	0.5036	0.5209	0.5193	0.481	0.4758	0.4576	0.4595	0.4911	0.4487	0.3431	0.4297	0.5038	0.3823	0.4369	0.4642	0.4608	0.5271	0.4332	0.4392	0.4602	0.4541	0.4549	0.348	0.6005	0.4627	0.4839	0.4743	0.4891	0.4934	0.5471	0.6145	0.5686	0.5458	0.555	0.5559	0.4693	0.6376	0.5221	0.5457	0.534	0.5181	0.4928	0.4872	0.5365	0.5306	0.4566	0.4311	0.4335	0.5527	0.3701	0.4469	0.353
KIFVDGVPF	9	ORF1ab	No	No	Yes	In B3 pool	No	No	Yes	Yes	HLA-B-15-05, HLA-B-15-03, HLA-A-32-02	4.4, 5.5, 5.9	13066.8	HLA-A-32-01, HLA-A-32-02, HLA-B-15-03	0.8, 0.8, 0.8	0.513863	Sarbecovirus, Merbecovirus, unclassified Betacoronavirus	3	SARS coronavirus CUHK-Su10, SARS coronavirus TW1, Bat SARS-like coronavirus WIV1, SARS coronavirus TW11, SARS coronavirus BJ202, Bat SARS coronavirus HKU3-2, SARS coronavirus GZ50, Bat coronavirus RacCS271, SARS coronavirus TW2, Tylonycteris pachypus bat coronavirus HKU4-related, SARS coronavirus MA15, Civet SARS CoV SZ3/2003, SARS coronavirus Sino1-11, SARS coronavirus HZS2-Fb, SARS coronavirus LC3, SARS-like coronavirus WIV16, SARS coronavirus Sin3765V, SARS coronavirus TWC3, SARS coronavirus TW8, SARS coronavirus Sin3725V, SARS coronavirus Sin845, BtRs-BetaCoV/GX2013, SARS coronavirus Sin2679, SARS coronavirus NS-1, SARS coronavirus SinP5, SARS coronavirus TW7, SARS coronavirus A022, Bat SARS CoV Rf1/2004, SARS coronavirus Taiwan TC1, Coronavirus BtRl-BetaCoV/SC2018, SARS coronavirus AS, Bat betacoronavirus, SARS coronavirus ZS-B, SARS coronavirus TWC2, SARS coronavirus BJ182-4, SARS coronavirus BJ182-8, SARS coronavirus ExoN1, SARS coronavirus HZS2-Fc, Bat SARS coronavirus HKU3-10, BtTp-BetaCoV/GX2012, Bat coronavirus RacCS253, SARS coronavirus Sino3-11, SARS coronavirus SoD, Bat SARS-like coronavirus Rs3367, Tylonycteris bat coronavirus HKU4, BtRs-BetaCoV/YN2013, SARS coronavirus LC1, SARS coronavirus TWJ, Erinaceus hedgehog coronavirus HKU31, Bat coronavirus RaTG13, Hypsugo bat coronavirus HKU25, Bat coronavirus Cp/Yunnan2011, SARS coronavirus ShanghaiQXC2, SARS coronavirus GZ-B, SARS coronavirus TWK, BtPa-BetaCoV/GD2013, Bat SARS-like coronavirus YNLF_34C, SARS coronavirus Sin2500, BtRf-BetaCoV/SX2013, SARS coronavirus LLJ-2004, SARS coronavirus TJF, SARS coronavirus HGZ8L2, SARS coronavirus BJ182a, Bat coronavirus RacCS203, SARS coronavirus HSZ-Bb, SARS coronavirus GZ02, SARS coronavirus ShanghaiQXC1, SARS coronavirus HZS2-E, Severe acute respiratory syndrome coronavirus, Severe acute respiratory syndrome-related coronavirus, SARS coronavirus B039, Bat SARS CoV Rm1/2004, SARS coronavirus LC5, SARS coronavirus TW6, BtRs-BetaCoV/HuB2013, SARS coronavirus Sin3408, Human betacoronavirus 2c Jordan-N3/2012, Bat CoV 279/2005, SARS coronavirus WH20, Bat SARS coronavirus HKU3, SARS coronavirus TWH, SARS coronavirus SinP4, SARS coronavirus CUHK-W1, Coronavirus Neoromicia/PML-PHE1/RSA/2011, Bat coronavirus HKU5-2, Bat coronavirus HKU5-3, SARS coronavirus Sin2774, SARS coronavirus HZS2-D, Bat SARS coronavirus HKU3-1, Rhinolophus affinis coronavirus, Pangolin coronavirus HKU4/P251T/pangolin/2018, SARS coronavirus HSR 1, Betacoronavirus England 1, SARS coronavirus Rs_672/2006, Bat SARS coronavirus HKU3-12, Bat SARS coronavirus HKU3-4, Pangolin coronavirus, SARS coronavirus TW4, Bat SARS coronavirus HKU3-3, SARS coronavirus LC2, SARS coronavirus PUMC01, SARS coronavirus Sin842, SARS coronavirus PC4-227, SARS coronavirus HSZ-Cc, SARS coronavirus HSZ2-A, SARS coronavirus Sin847, Bat SARS-like coronavirus YNLF_31C, Coronavirus BtRs-BetaCoV/YN2018C, SARS coronavirus Taiwan TC3, SARS coronavirus BJ162, Pipistrellus abramus bat coronavirus HKU5-related, SARS coronavirus ZS-C, SARS coronavirus civet010, SARS coronavirus Sin852, SARS coronavirus GD01, SARS coronavirus TW3, Bat SARS-like coronavirus, Bat SARS coronavirus HKU3-8, SARS coronavirus CUHK-AG01, SARS coronavirus Sin846, SARS coronavirus SinP2, SARS coronavirus ZJ02, Human betacoronavirus 2c EMC/2012, SARS coronavirus Sin850, SARS coronavirus SinP1, Bat SARS coronavirus HKU3-13, Bat SARS coronavirus HKU3-9, Bat SARS coronavirus HKU3-11, Bat coronavirus (BtCoV/133/2005), SARS coronavirus Sin849, Civet SARS CoV SZ16/2003, SARS coronavirus Frankfurt 1, Coronavirus BtRs-BetaCoV/YN2018D, SARS coronavirus SinP3, SARS coronavirus ZJ0301, SARS coronavirus BJ02, SARS coronavirus HKU-39849, SARS coronavirus Tor2, SARS coronavirus TWY, SARS coronavirus LC4, BtRf-BetaCoV/HeB2013, SARS coronavirus BJ182b, Middle East respiratory syndrome-related coronavirus, SARS coronavirus Sin2677, SARS coronavirus FRA, Bat CoV 273/2005, Bat coronavirus RacCS224, SARS coronavirus GDH-BJH01, Pipistrellus bat coronavirus HKU5, SARS coronavirus TWC, SARS coronavirus BJ182-12, SARS coronavirus GZ-C, Bat coronavirus BM48-31/BGR/2008, SARS coronavirus HSZ-Cb, SARS coronavirus HZS2-C, Coronavirus BtRs-BetaCoV/YN2018B, Severe acute respiratory syndrome coronavirus 2, Bat SARS coronavirus HKU3-5, Coronavirus BtRs-BetaCoV/YN2018A, SARS coronavirus P2, SARS coronavirus wtic-MB, SARS coronavirus TWS, Bat SARS coronavirus HKU3-6, SARS coronavirus CUHK-AG02, SARS coronavirus BJ01, Bat SARS coronavirus HKU3-7, SARS coronavirus PUMC02, SARS coronavirus TW10, SARS coronavirus ZS-A, SARS coronavirus HC/SZ/61/03, SARS coronavirus ZJ01, SARS coronavirus TW9, SARS coronavirus PUMC03, SARS coronavirus CUHK-AG03, SARS coronavirus BJ04, Bat coronavirus Rp/Shaanxi2011, SARS coronavirus civet020, Bat SARS-like coronavirus RsSHC014, Bat coronavirus RacCS264, SARS coronavirus MA15 ExoN1, SARS coronavirus TW5, SARS coronavirus Taiwan TC2, SARS coronavirus HSZ-Bc, Bat coronavirus HKU5-5, Civet SARS CoV 007/2004, Human betacoronavirus 2c England-Qatar/2012, SARS coronavirus Sin848, SARS coronavirus BJ03, SARS coronavirus Urbani, Bat SARS CoV Rp3/2004, SARS coronavirus Sin2748	191	no	no	no	no	yes	yes	no	yes	yes	31579.7	32896.6	31644.5	8376.12	6780.46	10608.1	7500.28	7110.12	7737.76	15587	8580.13	11213.3	9389.35	4649.5	6780.46	14694.3	11733.7	15315.1	15315.1	13241.7	4898.24	10744.1	6327.09	7351.69	7135.91	5151.32	11383.4	6327.09	21287	23715.6	20140.3	6158.63	6158.63	6158.63	8890.48	3404.3	3650.55	5017.51	368.68	7.61204	5.9468	22.855	34151	26828.4	17297.7	18396.3	28783.5	20656.1	20659.7	23434.6	17478.1	12557.1	12557.1	15013.1	14887	4232.09	12818.9	12257	12257	19689.1	18478.2	21407.1	16055.2	16055.2	68.9557	10.7114	5.48158	73.9102	4.39423	205.114	11246	130.433	86.3818	170.567	836.369	535.947	1409.2	90.8138	7.74298	12.2899	8026.56	10283.7	22803.5	21848.7	22710.8	22043.5	23988.8	24051.4	118.524	111.988	369.605	111.988	171.476	498.786	111.988	171.476	90.9111	171.476	3992.35	550.284	28486.1	17814.4	16805.5	16026.9	483.274	16026.9	14743.7	5972.93	20245.6	14299.8	17214.8	22030.6	26384.9	19570	24236.3	5232.59	28442.2	17930.2	21224.6	31550.9	30126.7	17976.3	20362.1	28100.1	31346.8	17140.8	56278.9	6026.84	23999.5	7853.29	16501.2	7853.29	22153.4	17772.4	18207.2	18041.4	16914.1	20764.4	16682.8	10475.8	20597.3	9715.22	36173.6	33616.5	33835	35412.6	28163.7	2064.99	28163.7	1227.97	1267.27	1302.36	225.84	670.577	13290.8	15276.8	0.3213	0.3156	0.2963	0.5139	0.5476	0.4855	0.5879	0.5757	0.584	0.4937	0.4878	0.4963	0.4853	0.4948	0.512	0.4374	0.4361	0.4784	0.4784	0.4625	0.5325	0.4815	0.5394	0.6256	0.4715	0.4991	0.4249	0.5377	0.3692	0.379	0.3954	0.5597	0.5597	0.5597	0.5416	0.5779	0.5475	0.5245	0.5993	0.8284	0.8232	0.8023	0.3394	0.3731	0.4869	0.4336	0.3834	0.3953	0.4068	0.47	0.4339	0.435	0.5033	0.5132	0.4433	0.62	0.437	0.463	0.4648	0.465	0.5835	0.5644	0.4859	0.4836	0.7277	0.7721	0.8116	0.6703	0.8	0.6591	0.4989	0.634	0.7264	0.685	0.579	0.6005	0.6129	0.648	0.7874	0.6552	0.549	0.4496	0.4036	0.3845	0.4251	0.4138	0.4078	0.4414	0.636	0.5993	0.5786	0.5993	0.6407	0.6124	0.6058	0.6697	0.7231	0.6619	0.5609	0.6207	0.4913	0.4417	0.4375	0.4446	0.678	0.4636	0.4412	0.6148	0.4137	0.5001	0.4048	0.4512	0.4756	0.4544	0.4555	0.5929	0.4225	0.4681	0.4207	0.4741	0.4635	0.4656	0.4596	0.5178	0.4206	0.4832	0.195	0.6191	0.4649	0.5194	0.5517	0.5281	0.445	0.4986	0.4251	0.4453	0.4742	0.4914	0.4121	0.4723	0.4731	0.5296	0.3424	0.4235	0.3898	0.3656	0.3511	0.5823	0.3689	0.5843	0.5505	0.5145	0.6179	0.6138	0.4346	0.4161
KQIRSAAKK	9	ORF1a	No	No	Yes	In B3 pool	No	Yes	No	Yes	HLA-A-30-01, HLA-A-03-01, HLA-A-11-04	15.4, 23.6, 44.8	24550.1	HLA-A-03-01, HLA-A-68-30, HLA-A-11-04	0.7, 0.7, 0.7	0.422324	Sarbecovirus, unclassified Betacoronavirus	2	BtRf-BetaCoV/HeB2013, SARS coronavirus LC2, SARS coronavirus Sin848, Civet SARS CoV 007/2004, SARS coronavirus TWK, Civet SARS CoV SZ16/2003, SARS coronavirus Sino1-11, SARS coronavirus Sin2774, SARS coronavirus Sin845, SARS coronavirus ZS-B, SARS coronavirus BJ04, SARS coronavirus Sin846, SARS coronavirus LC5, Bat coronavirus RacCS253, SARS coronavirus Sin849, Bat SARS-like coronavirus WIV1, SARS coronavirus Sin3408L, Bat SARS CoV Rm1/2004, SARS coronavirus TW5, SARS coronavirus BJ182b, SARS coronavirus Sin3408, SARS coronavirus Sino3-11, SARS coronavirus SinP2, SARS coronavirus ZJ0301, Bat SARS coronavirus HKU3, SARS coronavirus B039, SARS coronavirus GZ50, Bat SARS coronavirus HKU3-1, Bat SARS coronavirus HKU3-4, SARS coronavirus BJ182a, Bat SARS CoV Rp3/2004, Bat SARS coronavirus HKU3-12, SARS coronavirus BJ182-8, SARS coronavirus WH20, Bat SARS coronavirus HKU3-8, SARS coronavirus Sin2677, SARS coronavirus Sin850, SARS coronavirus HGZ8L1-A, Bat SARS coronavirus HKU3-9, Bat SARS coronavirus HKU3-5, SARS coronavirus HKU-39849, SARS coronavirus TW2, Bat SARS coronavirus HKU3-6, SARS coronavirus ShanghaiQXC1, SARS coronavirus Taiwan TC2, SARS coronavirus Sin847, SARS coronavirus TW4, SARS coronavirus Sin852, BtRs-BetaCoV/GX2013, SARS coronavirus civet010, Bat SARS coronavirus HKU3-11, SARS coronavirus PUMC03, SARS coronavirus GZ-B, Bat CoV 273/2005, SARS coronavirus HZS2-Fb, SARS coronavirus ZJ01, SARS coronavirus Tor2, Bat coronavirus RacCS264, Civet SARS CoV SZ3/2003, SARS coronavirus PC4-227, SARS coronavirus CUHK-Su10, SARS-like coronavirus WIV16, SARS coronavirus Sin842, SARS coronavirus Urbani, BtRs-BetaCoV/HuB2013, SARS coronavirus Taiwan TC3, SARS coronavirus HZS2-D, SARS coronavirus P2, SARS coronavirus CUHK-W1, Bat SARS-like coronavirus YNLF_34C, SARS coronavirus TWJ, SARS coronavirus wtic-MB, SARS coronavirus HZS2-C, SARS coronavirus SinP3, SARS coronavirus ZS-A, Coronavirus BtRl-BetaCoV/SC2018, Coronavirus BtRs-BetaCoV/YN2018A, SARS coronavirus LC4, Pangolin coronavirus, Bat coronavirus RacCS203, SARS coronavirus MA15, SARS coronavirus civet020, Coronavirus BtRs-BetaCoV/YN2018D, SARS coronavirus HSZ-Cb, SARS coronavirus ExoN1, SARS coronavirus A022, Bat CoV 279/2005, SARS coronavirus LC1, Coronavirus BtRs-BetaCoV/YN2018B, SARS coronavirus Sin2748, Bat SARS-like coronavirus, BtRs-BetaCoV/YN2013, Rhinolophus affinis coronavirus, SARS coronavirus GZ02, SARS coronavirus NS-1, SARS coronavirus TJF, BtRf-BetaCoV/JL2012, Bat SARS coronavirus HKU3-2, SARS coronavirus SinP5, SARS coronavirus HSZ-Cc, SARS coronavirus CUHK-AG01, SARS coronavirus HSR 1, Bat SARS-like coronavirus RsSHC014, SARS coronavirus BJ182-12, SARS coronavirus TWC, SARS coronavirus BJ202, SARS coronavirus ZS-C, SARS coronavirus ZJ02, Bat SARS coronavirus HKU3-3, SARS coronavirus TW9, SARS coronavirus HSZ2-A, SARS coronavirus FRA, SARS coronavirus PUMC02, SARS coronavirus Sin2679, Bat SARS coronavirus HKU3-10, Severe acute respiratory syndrome coronavirus, SARS coronavirus Sin3765V, SARS coronavirus TWC2, Bat SARS-like coronavirus Rs3367, SARS coronavirus HZS2-Bb, Bat coronavirus BM48-31/BGR/2008, Bat SARS coronavirus HKU3-13, Bat SARS coronavirus HKU3-7, SARS coronavirus PUMC01, SARS coronavirus HSZ-Bb, SARS coronavirus TWY, SARS coronavirus SoD, SARS coronavirus LLJ-2004, SARS coronavirus TW1, SARS coronavirus GD01, SARS coronavirus TW10, SARS coronavirus AS, SARS coronavirus TW6, Severe acute respiratory syndrome coronavirus 2, Bat coronavirus RacCS271, SARS coronavirus HZS2-Fc, SARS coronavirus ShanghaiQXC2, Bat coronavirus RaTG13, SARS coronavirus TW11, SARS coronavirus BJ162, SARS coronavirus HC/SZ/61/03, SARS coronavirus TW8, SARS coronavirus Frankfurt 1, SARS coronavirus SinP1, Bat coronavirus RacCS224, SARS coronavirus BJ02, SARS coronavirus LC3, SARS coronavirus Taiwan TC1, SARS coronavirus TWC3, SARS coronavirus Sin3725V, SARS coronavirus TW7, SARS coronavirus CUHK-AG03, SARS coronavirus BJ03, SARS coronavirus GDH-BJH01, SARS coronavirus HSZ-Bc, Coronavirus BtRs-BetaCoV/YN2018C, Severe acute respiratory syndrome-related coronavirus, SARS coronavirus TWH, SARS coronavirus Sin2500, SARS coronavirus BJ182-4, SARS coronavirus TW3, Bat betacoronavirus, Bat SARS-like coronavirus YNLF_31C, SARS coronavirus HZS2-E, SARS coronavirus SinP4, SARS coronavirus MA15 ExoN1, SARS coronavirus TWS, BtRf-BetaCoV/SX2013, SARS coronavirus Rs_672/2006, SARS coronavirus BJ01, SARS coronavirus HGZ8L2, SARS coronavirus GZ-C, SARS coronavirus CUHK-AG02, Bat coronavirus Cp/Yunnan2011	174	no	no	no	no	yes	yes	no	yes	yes	32134.3	31293.1	31753.2	44757.7	41817.2	38205.2	38074.9	27175.6	16045.8	86733.9	42292.2	45685.8	49373.5	42734.6	41817.2	23.6042	55.9453	54.6462	54.6462	44.8199	43750.9	46396.7	29203	41842.7	31373	38248	43966.7	29203	24143.6	22651.9	20358.8	24911.5	24911.5	24911.5	15.3857	4676.22	6576.56	307.178	16009.7	17376.7	16080.9	13275.1	40964.5	26321.7	313.681	95.1053	28478.1	20656.7	6606.45	9685.98	21604.8	1078.01	1078.01	56.2041	18741.3	813.815	27606.9	29345.7	29345.7	27812.6	22471.6	24703.3	19708.3	19708.3	11429.4	16516.1	2363.75	11889.4	12682.6	20716.1	19980.6	23171.1	13369	21731.4	23326.6	22441.6	18412.4	19258	6907.95	18282.6	24293.1	28150.7	11992.5	997.538	5384.77	739.203	16847.7	1938.8	29613.7	29508.5	26787	29508.5	31814.9	25396.2	29508.5	31814.9	25665.9	31814.9	30125	25063.9	9139.24	18361.1	17262.5	20494	12378.3	20494	22764.7	15473.9	24227.8	22868.5	20351.5	23013.4	31582.8	26075.1	23953.1	15867.5	38988.9	27266.3	23675.7	25882.3	28649.3	35353.1	36901.9	22236.4	26178	26947.5	49342	22485	9799.2	21958.3	21661.7	21958.3	27639.6	18063.6	35906.1	38275.4	33509	34048.6	29784.8	31603.2	30968.1	36533.9	75085.2	37278.9	68498.4	72572.9	42409.5	26222.2	42409.5	22700.8	22428.4	23269.8	23290	21697.6	32633.5	32429.6	0.3156	0.3029	0.3331	0.3106	0.3017	0.3556	0.3746	0.5286	0.5391	0.2945	0.3223	0.3474	0.2635	0.2829	0.3384	0.711	0.669	0.6444	0.6444	0.7031	0.3243	0.2818	0.3785	0.2936	0.3677	0.3236	0.3558	0.3885	0.3712	0.3623	0.3891	0.356	0.356	0.356	0.6864	0.505	0.4771	0.5966	0.4983	0.4425	0.4581	0.5223	0.3051	0.3601	0.6575	0.6214	0.3416	0.3752	0.5096	0.5081	0.3942	0.5802	0.5837	0.7037	0.4395	0.6356	0.3486	0.3444	0.3159	0.3298	0.5354	0.5347	0.3695	0.3689	0.5748	0.5248	0.5769	0.5582	0.5613	0.451	0.4594	0.4513	0.5536	0.4578	0.4928	0.4727	0.4681	0.449	0.5769	0.5311	0.4045	0.2229	0.4655	0.5353	0.508	0.5664	0.4515	0.5899	0.3919	0.4017	0.4379	0.4017	0.3871	0.362	0.4088	0.417	0.4149	0.4098	0.3433	0.4149	0.5141	0.4659	0.4813	0.3959	0.4802	0.4067	0.4146	0.5626	0.2977	0.3762	0.4035	0.3747	0.3711	0.4273	0.5013	0.4524	0.3832	0.3293	0.3863	0.4248	0.3999	0.3102	0.3266	0.48	0.3949	0.4581	0.2294	0.5075	0.4704	0.4845	0.4312	0.4894	0.412	0.4184	0.2937	0.2843	0.4009	0.3073	0.2986	0.2982	0.3698	0.3632	0.0973	0.2964	0.119	0.1256	0.3057	0.4279	0.3143	0.4555	0.4513	0.4617	0.4477	0.319	0.3243	0.3285
KRAKVTSAM	9	ORF1ab	No	No	Yes	In B3 pool	No	Yes	Yes	Yes	HLA-B-15-03, HLA-B-27-05, HLA-B-27-03	8.5, 30.3, 33.2	20971.1	HLA-B-15-03, HLA-B-27-05, HLA-B-39-02	0.9, 0.9, 0.9	0.611883	unclassified Betacoronavirus, Sarbecovirus	2	Bat SARS coronavirus HKU3-11, Bat CoV 279/2005, SARS coronavirus LLJ-2004, SARS coronavirus TW9, Bat SARS coronavirus HKU3-10, SARS coronavirus HGZ8L1-A, SARS coronavirus TW6, Bat SARS-like coronavirus, SARS coronavirus ZJ0301, SARS coronavirus TWS, SARS coronavirus FRA, SARS coronavirus TWK, SARS coronavirus HSR 1, SARS coronavirus LC2, SARS coronavirus TW7, SARS coronavirus wtic-MB, SARS coronavirus Rs_672/2006, Bat coronavirus RacCS253, Bat coronavirus RacCS271, Bat coronavirus Rp/Shaanxi2011, Coronavirus BtRs-BetaCoV/YN2018C, SARS coronavirus HZS2-Fc, SARS coronavirus TWH, Bat coronavirus RacCS203, BtRs-BetaCoV/HuB2013, SARS coronavirus BJ04, SARS coronavirus Sin2500, Bat SARS-like coronavirus YNLF_31C, Bat SARS CoV Rf1/2004, SARS coronavirus TJF, SARS coronavirus HZS2-E, Severe acute respiratory syndrome coronavirus, SARS coronavirus SinP1, SARS coronavirus Taiwan TC3, Coronavirus BtRs-BetaCoV/YN2018D, SARS coronavirus PUMC03, SARS coronavirus Taiwan TC1, Coronavirus BtRl-BetaCoV/SC2018, Civet SARS CoV 007/2004, SARS coronavirus civet010, BtRf-BetaCoV/HeB2013, SARS coronavirus Sin3725V, SARS coronavirus BJ182b, SARS coronavirus TW4, Bat CoV 273/2005, Bat SARS coronavirus HKU3-8, SARS coronavirus A022, Coronavirus BtRs-BetaCoV/YN2018A, SARS coronavirus Urbani, SARS coronavirus B039, SARS coronavirus MA15 ExoN1, SARS coronavirus ZS-A, SARS coronavirus TW1, SARS coronavirus Taiwan TC2, SARS coronavirus TWC2, SARS coronavirus Sino3-11, SARS coronavirus BJ02, SARS coronavirus TW3, Bat coronavirus BM48-31/BGR/2008, SARS coronavirus Sin3765V, SARS coronavirus GZ-B, Coronavirus BtRs-BetaCoV/YN2018B, SARS coronavirus AS, Rhinolophus affinis coronavirus, SARS coronavirus GDH-BJH01, Bat SARS coronavirus HKU3-13, Bat SARS coronavirus HKU3, Severe acute respiratory syndrome coronavirus 2, SARS coronavirus CUHK-AG01, SARS coronavirus LC4, Bat SARS coronavirus HKU3-2, SARS coronavirus BJ182-4, SARS coronavirus LC1, BtRs-BetaCoV/YN2013, SARS coronavirus GZ-C, SARS coronavirus LC3, SARS coronavirus SinP5, SARS coronavirus SinP3, Bat SARS coronavirus HKU3-6, SARS coronavirus BJ182-8, SARS coronavirus PUMC02, SARS coronavirus HZS2-C, Bat SARS-like coronavirus RsSHC014, Bat SARS-like coronavirus YNLF_34C, SARS coronavirus Sin842, SARS coronavirus GZ50, SARS coronavirus HC/SZ/61/03, Pangolin coronavirus, SARS coronavirus HSZ-Cb, SARS coronavirus PUMC01, SARS coronavirus Sin3408, SARS coronavirus Sin847, BtRf-BetaCoV/SX2013, SARS coronavirus PC4-227, SARS coronavirus Tor2, Bat SARS coronavirus HKU3-5, Bat betacoronavirus, SARS coronavirus LC5, SARS coronavirus TW8, Bat SARS CoV Rp3/2004, SARS coronavirus TW10, SARS coronavirus Sin846, SARS coronavirus TWC, SARS coronavirus GZ02, SARS coronavirus TWC3, Bat SARS coronavirus HKU3-12, SARS coronavirus ZJ01, SARS coronavirus BJ182a, SARS coronavirus ShanghaiQXC2, SARS coronavirus HZS2-Bb, SARS coronavirus civet020, Bat coronavirus RaTG13, Bat SARS-like coronavirus WIV1, SARS coronavirus WH20, Bat SARS coronavirus HKU3-7, SARS coronavirus TW5, Bat coronavirus Cp/Yunnan2011, Civet SARS CoV SZ3/2003, SARS coronavirus CUHK-Su10, BtRs-BetaCoV/GX2013, SARS coronavirus CUHK-AG02, Bat SARS coronavirus HKU3-4, SARS coronavirus BJ202, SARS coronavirus Sin2677, SARS coronavirus ZS-B, SARS coronavirus BJ01, Bat SARS coronavirus HKU3-1, Bat coronavirus RacCS264, SARS coronavirus SinP4, SARS coronavirus Sino1-11, SARS-like coronavirus WIV16, Bat SARS coronavirus HKU3-9, SARS coronavirus BJ162, SARS coronavirus Sin845, SARS coronavirus Frankfurt 1, SARS coronavirus SinP2, Civet SARS CoV SZ16/2003, SARS coronavirus MA15, SARS coronavirus BJ182-12, SARS coronavirus ShanghaiQXC1, SARS coronavirus Sin2774, SARS coronavirus Sin3408L, SARS coronavirus P2, Bat SARS CoV Rm1/2004, Severe acute respiratory syndrome-related coronavirus, SARS coronavirus TW11, SARS coronavirus HZS2-D, SARS coronavirus GD01, SARS coronavirus HKU-39849, SARS coronavirus BJ03, SARS coronavirus SoD, SARS coronavirus Sin850, SARS coronavirus CUHK-AG03, Bat coronavirus RacCS224, SARS coronavirus NS-1, SARS coronavirus ExoN1, SARS coronavirus HSZ-Bc, SARS coronavirus HZS2-Fb, SARS coronavirus Sin852, SARS coronavirus Sin2748, SARS coronavirus Sin2679, SARS coronavirus TWJ, SARS coronavirus Sin849, SARS coronavirus HSZ-Bb, SARS coronavirus ZJ02, SARS coronavirus TW2, SARS coronavirus ZS-C, SARS coronavirus HGZ8L2, Bat SARS coronavirus HKU3-3, BtRf-BetaCoV/JL2012, SARS coronavirus TWY, SARS coronavirus CUHK-W1, SARS coronavirus HSZ-Cc, SARS coronavirus HSZ2-A, SARS coronavirus Sin848, Bat SARS-like coronavirus Rs3367	176	no	no	no	no	yes	yes	no	yes	yes	26384.4	27797.9	25822.7	30491	24378.5	20882.5	26593.6	24606.8	27346.1	34360.9	28411.8	21057.2	31109.5	28002.7	24378.5	32922.3	35864.1	33994.4	33994.4	34469.8	45995.7	44512.5	31166.1	39911.4	33448	39295.6	44451.8	31166.1	21299.9	26032.4	20803.6	33819.5	33819.5	33819.5	14499.8	35396.1	39666.8	23528.5	38407.1	36805.1	38532	36269.6	36549	30617.2	24677.8	33963.6	24905.7	25485.8	34377.8	51738	23577.9	30699.7	30699.6	34879	21797.7	24947.6	19360.9	3612.35	3612.35	10708.1	24527.1	29407.2	1287.03	1287.03	8760.84	2883.56	8.54872	9544.9	8933.29	8233.59	1029.49	7050.42	7864.69	22935.5	19124	19717.9	481.465	123.365	3202.68	2623.07	17772.9	19827.6	1841.35	33.19	47.0813	30.3251	34.2097	35.1411	8738.33	8096.64	5902.87	8096.64	12246.1	10854.4	8096.64	12246.1	7098.34	12246.1	13589.7	11197.2	15335.3	5493.85	5854.25	276.638	42.0416	276.638	369.563	449.04	656.639	217.607	343.314	24511.1	12979.8	12679.4	11265.5	1717.56	12641.5	13489.7	23967.3	22522.8	14286.8	8264.83	9702.77	31551.3	37721.4	24842.2	48581.9	17077.2	126.953	18325	19123.4	18325	29967	17953.5	28525.7	30130.9	27426.4	29018.3	28270.3	32304.9	28895.8	37322.5	53527.9	41339	52506.9	57395.9	50452	10168.9	50452	21837.8	20327.2	21807	21281.8	21883.6	10829	16063.3	0.4611	0.4712	0.3944	0.5479	0.6607	0.6438	0.5463	0.7034	0.6331	0.5747	0.5231	0.6189	0.5327	0.5601	0.5809	0.5161	0.5162	0.5398	0.5398	0.522	0.5097	0.5353	0.5937	0.5231	0.5537	0.5379	0.523	0.5963	0.5165	0.4874	0.5602	0.5961	0.5961	0.5961	0.6441	0.6022	0.5273	0.524	0.5308	0.625	0.581	0.5681	0.4647	0.4596	0.579	0.4791	0.4536	0.6222	0.4387	0.4484	0.5318	0.4397	0.5019	0.5362	0.5495	0.6152	0.5684	0.6524	0.7311	0.6233	0.6684	0.69	0.8021	0.8089	0.7112	0.761	0.9202	0.71	0.692	0.6997	0.7176	0.6963	0.6999	0.6168	0.6796	0.6651	0.7778	0.7848	0.729	0.7639	0.6256	0.5202	0.6398	0.6913	0.8437	0.863	0.7172	0.7573	0.6772	0.6508	0.6008	0.6508	0.6213	0.6161	0.6611	0.6429	0.6238	0.6351	0.673	0.6776	0.684	0.6338	0.6398	0.8082	0.8582	0.7752	0.7562	0.7938	0.7738	0.8075	0.7355	0.6053	0.6798	0.5984	0.6331	0.765	0.6844	0.6391	0.5636	0.6374	0.6043	0.6368	0.6599	0.5747	0.4992	0.5631	0.366	0.6979	0.8465	0.6604	0.6594	0.6599	0.4321	0.5951	0.5645	0.5643	0.5564	0.5327	0.5766	0.5583	0.5915	0.5356	0.3666	0.4265	0.4326	0.4018	0.3714	0.6309	0.4575	0.6078	0.6148	0.6196	0.5893	0.6185	0.6313	0.5864
KVTSAMQTM	9	ORF1a	No	No	Yes	In B3 pool	No	Yes	Yes	Yes	HLA-B-15-05, HLA-B-15-03, HLA-B-15-25	23.6, 68.6, 100.7	17344.3	HLA-B-15-03, HLA-B-15-05, HLA-B-57-03	0.7, 0.7, 0.7	0.502346	Nobecovirus, Sarbecovirus, unclassified Betacoronavirus	3	SARS coronavirus BJ04, SARS coronavirus SinP1, Pangolin coronavirus, SARS coronavirus HC/SZ/61/03, BtRf-BetaCoV/JL2012, Rousettus bat coronavirus, SARS coronavirus BJ182a, SARS coronavirus TWC, SARS coronavirus HSZ-Bb, SARS coronavirus Sino1-11, Bat SARS coronavirus HKU3-4, Bat SARS coronavirus HKU3-5, SARS coronavirus SinP5, SARS coronavirus PUMC01, SARS coronavirus Taiwan TC2, SARS coronavirus B039, SARS coronavirus TJF, Bat SARS CoV Rp3/2004, Bat coronavirus BM48-31/BGR/2008, SARS coronavirus Sin2677, Bat coronavirus Rp/Shaanxi2011, SARS coronavirus wtic-MB, SARS coronavirus TWK, Coronavirus BtRs-BetaCoV/YN2018C, Bat SARS coronavirus HKU3-1, SARS coronavirus FRA, SARS coronavirus HZS2-Fb, Civet SARS CoV 007/2004, SARS coronavirus BJ182-12, SARS coronavirus Sin3408, SARS coronavirus MA15, Bat coronavirus RaTG13, SARS coronavirus TW11, SARS coronavirus P2, SARS coronavirus LLJ-2004, Bat SARS coronavirus HKU3-13, SARS coronavirus ZS-C, SARS coronavirus TW6, SARS coronavirus Sino3-11, SARS coronavirus Sin2774, Bat CoV 273/2005, SARS coronavirus BJ162, SARS coronavirus Sin846, SARS coronavirus HSZ-Cc, BtRs-BetaCoV/HuB2013, SARS coronavirus ZS-B, SARS coronavirus AS, SARS coronavirus CUHK-Su10, SARS coronavirus LC1, SARS coronavirus CUHK-AG02, SARS coronavirus HZS2-Bb, BtRf-BetaCoV/HeB2013, SARS coronavirus BJ202, SARS coronavirus TWC2, SARS coronavirus civet020, Civet SARS CoV SZ16/2003, SARS coronavirus PUMC02, SARS coronavirus TW1, SARS coronavirus TW4, SARS coronavirus LC4, SARS coronavirus ShanghaiQXC1, SARS coronavirus WH20, SARS coronavirus TW9, Bat coronavirus Cp/Yunnan2011, SARS coronavirus Sin852, SARS coronavirus CUHK-W1, SARS coronavirus HGZ8L1-A, Severe acute respiratory syndrome coronavirus 2, Bat SARS coronavirus HKU3, Bat CoV 279/2005, SARS coronavirus ZJ02, SARS coronavirus Taiwan TC3, Bat SARS coronavirus HKU3-8, SARS coronavirus TW8, SARS coronavirus TWY, Bat betacoronavirus, Rousettus madagascariensis nobecovirus, Coronavirus BtRl-BetaCoV/SC2018, SARS coronavirus HSZ-Cb, SARS coronavirus HZS2-Fc, Bat SARS coronavirus HKU3-9, Bat SARS CoV Rf1/2004, SARS coronavirus ExoN1, SARS coronavirus BJ02, SARS coronavirus BJ03, Bat SARS coronavirus HKU3-6, SARS coronavirus Sin842, SARS coronavirus Sin850, Bat SARS coronavirus HKU3-2, SARS coronavirus BJ182-4, SARS coronavirus HGZ8L2, SARS coronavirus ShanghaiQXC2, Bat SARS coronavirus HKU3-12, SARS coronavirus LC2, Severe acute respiratory syndrome-related coronavirus, Bat SARS CoV Rm1/2004, SARS coronavirus ZJ01, SARS coronavirus TWJ, SARS coronavirus Sin2500, SARS coronavirus Rs_672/2006, Coronavirus BtRs-BetaCoV/YN2018B, Bat SARS-like coronavirus, SARS coronavirus Sin2679, SARS coronavirus PUMC03, SARS coronavirus LC3, SARS coronavirus HSZ-Bc, SARS coronavirus Frankfurt 1, SARS coronavirus Sin848, SARS coronavirus ZS-A, Severe acute respiratory syndrome coronavirus, Bat SARS coronavirus HKU3-3, SARS coronavirus Sin3725V, SARS coronavirus Sin845, BtRs-BetaCoV/YN2013, SARS coronavirus CUHK-AG03, SARS coronavirus SinP2, Coronavirus BtRs-BetaCoV/YN2018D, SARS coronavirus GZ50, SARS coronavirus HZS2-D, SARS coronavirus A022, SARS coronavirus ZJ0301, SARS coronavirus Sin847, SARS coronavirus LC5, SARS coronavirus civet010, Bat coronavirus RacCS253, SARS coronavirus SoD, SARS coronavirus GZ-B, SARS coronavirus Sin3408L, Bat SARS-like coronavirus RsSHC014, BtRs-BetaCoV/GX2013, SARS coronavirus BJ182-8, SARS coronavirus HSZ2-A, Bat coronavirus RacCS271, BtRf-BetaCoV/SX2013, Bat SARS coronavirus HKU3-10, SARS coronavirus TW3, SARS coronavirus Taiwan TC1, Bat SARS-like coronavirus YNLF_34C, Bat coronavirus RacCS224, SARS coronavirus GZ-C, SARS coronavirus HKU-39849, SARS coronavirus GD01, SARS coronavirus GZ02, SARS coronavirus GDH-BJH01, Bat SARS-like coronavirus WIV1, SARS coronavirus HZS2-E, SARS coronavirus TWC3, Bat SARS coronavirus HKU3-11, Rhinolophus affinis coronavirus, Coronavirus BtRs-BetaCoV/YN2018A, Civet SARS CoV SZ3/2003, SARS coronavirus SinP3, Bat SARS coronavirus HKU3-7, Bat coronavirus RacCS264, SARS coronavirus NS-1, Bat SARS-like coronavirus YNLF_31C, SARS coronavirus TWS, SARS coronavirus Tor2, SARS coronavirus TW2, SARS coronavirus Sin849, Bat SARS-like coronavirus Rs3367, SARS coronavirus Sin3765V, SARS coronavirus BJ01, SARS coronavirus Urbani, SARS coronavirus SinP4, SARS coronavirus PC4-227, SARS coronavirus TW10, SARS coronavirus TWH, SARS coronavirus MA15 ExoN1, SARS coronavirus HSR 1, Bat coronavirus RacCS203, SARS coronavirus TW7, SARS coronavirus HZS2-C, SARS coronavirus BJ182b, SARS coronavirus TW5, Rousettus bat coronavirus GCCDC1, SARS coronavirus Sin2748, SARS coronavirus CUHK-AG01, SARS-like coronavirus WIV16	179	no	no	no	no	yes	yes	no	yes	yes	26595.6	27495.5	28398.7	13090	4213.28	2018.01	21252.3	3546.35	6846.72	22344.1	12250.9	6498.72	14480.6	10728.8	4213.28	11423.6	11170.7	17219.7	17219.7	14391.1	18678.1	20351.3	19080.7	21850.2	19305.2	16150.9	21071.5	19080.7	20579.8	20825.1	14651.6	19639.1	19639.1	19639.1	522.206	1768.24	1790.67	5842.39	8751.25	201.036	142.568	864.285	30448.6	11091.8	13665.8	9347.3	26221.4	20283.6	34674.9	38043.6	14294.8	9278.26	9278.26	17399	11221.6	18134.4	17565.5	3285.84	3285.84	24069.2	25603.4	28027.1	26665.1	26665.1	1684.21	168.994	68.5984	1541.43	23.591	5192.13	13627.1	2288.11	1844.54	3449.59	594.171	1057.46	8484.84	3800.1	100.681	627.374	32023.2	34343.1	25068.9	26984.2	27085.5	26949.7	27670.5	30383.2	1810.59	1553.81	1487.07	1553.81	3054.61	3526.03	1553.81	3054.62	1873.92	3054.61	6855.06	6320.61	31414.4	28148.5	27815	23266.8	1070.54	23266.8	24820.2	1408.3	27827.8	17491.3	22014.5	32354.9	33133.5	29583.6	31604.4	18077.8	35497.1	28081	31656.9	27615	26672.8	13233.7	14355.6	38983.8	41676.9	25754.2	47396.4	13614.8	28278.1	19163.8	27494.9	19163.8	37890	31500.6	24625.2	23795.8	24323.8	29438.6	26823.8	25920.5	32001.3	20803.7	55452.1	32876.9	51264.9	55125.2	44393.9	8348.15	44393.9	1002.24	647.937	1394.88	206.162	501.319	11351.4	14559.5	0.3288	0.3404	0.3046	0.4972	0.626	0.61	0.4834	0.6047	0.6231	0.5064	0.5322	0.5913	0.4605	0.4896	0.5686	0.4585	0.4318	0.522	0.522	0.476	0.4914	0.4691	0.5182	0.4939	0.4503	0.4834	0.4451	0.5137	0.4617	0.4731	0.4572	0.4869	0.4869	0.4869	0.619	0.5451	0.548	0.5476	0.5109	0.6714	0.6522	0.6656	0.3666	0.4309	0.4828	0.4747	0.3449	0.4243	0.3892	0.4345	0.5267	0.4725	0.4799	0.5328	0.5239	0.5222	0.3996	0.5464	0.6325	0.4618	0.5023	0.5275	0.3839	0.3925	0.5988	0.6307	0.7213	0.6209	0.7203	0.5669	0.4916	0.5908	0.6255	0.6099	0.6233	0.5943	0.5128	0.5966	0.7107	0.649	0.402	0.3454	0.3945	0.3847	0.4137	0.3984	0.4207	0.4152	0.5646	0.596	0.5565	0.596	0.5483	0.5442	0.6142	0.5694	0.5823	0.5596	0.5436	0.5267	0.4105	0.4186	0.4401	0.4504	0.6538	0.4392	0.4316	0.6439	0.4298	0.4475	0.4264	0.4637	0.4646	0.4549	0.4639	0.5575	0.4641	0.4633	0.51	0.3871	0.4666	0.5871	0.5036	0.5018	0.428	0.475	0.3532	0.6139	0.4286	0.5027	0.4622	0.5015	0.3472	0.3661	0.4527	0.4641	0.4788	0.4363	0.4612	0.4556	0.5019	0.5244	0.3027	0.4517	0.3833	0.3309	0.3384	0.5542	0.3862	0.6782	0.6448	0.7202	0.6086	0.6747	0.5579	0.4542
LEKMADQAM	9	ORF1a	No	No	Yes	In B3 pool	No	Yes	No	Yes	HLA-B-40-05, HLA-B-18-01, HLA-B-40-03	97.7, 106.2, 122.3	18400.9	HLA-B-40-05, HLA-B-40-04, HLA-B-40-03	0.8, 0.8, 0.7	0.503524	unclassified Betacoronavirus, Sarbecovirus	2	SARS coronavirus PUMC02, SARS coronavirus TW3, Severe acute respiratory syndrome-related coronavirus, SARS coronavirus HZS2-Fc, Pangolin coronavirus, SARS coronavirus ZJ02, SARS coronavirus Sin3765V, Civet SARS CoV SZ3/2003, SARS coronavirus TWY, Civet SARS CoV 007/2004, SARS coronavirus WH20, Bat SARS CoV Rf1/2004, Bat SARS-like coronavirus WIV1, Bat SARS coronavirus HKU3-13, SARS coronavirus CUHK-Su10, SARS coronavirus ExoN1, SARS coronavirus Sin3725V, SARS coronavirus HZS2-E, Coronavirus BtRl-BetaCoV/SC2018, SARS coronavirus BJ03, Bat SARS coronavirus HKU3-12, Bat SARS-like coronavirus YNLF_34C, SARS coronavirus Tor2, Bat coronavirus RaTG13, Bat SARS coronavirus HKU3-1, SARS coronavirus BJ202, SARS coronavirus BJ01, Bat coronavirus RacCS264, SARS coronavirus BJ182a, SARS coronavirus Sino3-11, SARS coronavirus ShanghaiQXC2, SARS coronavirus FRA, SARS coronavirus HSZ-Cc, SARS coronavirus Sin846, SARS coronavirus TWS, SARS coronavirus BJ182-8, Bat SARS CoV Rp3/2004, SARS coronavirus Sin2774, SARS coronavirus HZS2-Bb, SARS coronavirus TJF, Civet SARS CoV SZ16/2003, SARS coronavirus BJ182b, SARS coronavirus HSR 1, Bat SARS coronavirus HKU3-2, SARS coronavirus civet010, Bat coronavirus RacCS271, Bat coronavirus RacCS224, SARS coronavirus ZJ0301, Severe acute respiratory syndrome coronavirus 2, SARS coronavirus ZS-A, Bat SARS coronavirus HKU3-5, SARS coronavirus Sin842, SARS coronavirus HZS2-Fb, SARS coronavirus NS-1, Bat coronavirus Cp/Yunnan2011, SARS coronavirus Sin2748, Bat SARS-like coronavirus, Bat coronavirus Rp/Shaanxi2011, SARS coronavirus Sin3408, SARS coronavirus LC3, Bat coronavirus RacCS253, Bat SARS coronavirus HKU3-10, Rhinolophus affinis coronavirus, SARS coronavirus SinP5, SARS coronavirus Sin852, Coronavirus BtRs-BetaCoV/YN2018D, SARS coronavirus Sin2500, SARS coronavirus HGZ8L1-A, Bat SARS CoV Rm1/2004, Bat SARS coronavirus HKU3-11, BtRs-BetaCoV/YN2013, SARS coronavirus SinP1, BtRs-BetaCoV/HuB2013, SARS-like coronavirus WIV16, SARS coronavirus TW11, SARS coronavirus LC4, SARS coronavirus Taiwan TC3, Severe acute respiratory syndrome coronavirus, SARS coronavirus HKU-39849, Bat SARS coronavirus HKU3-9, SARS coronavirus Taiwan TC1, BtRs-BetaCoV/GX2013, SARS coronavirus TW2, SARS coronavirus Sino1-11, BtRf-BetaCoV/JL2012, SARS coronavirus GZ-B, SARS coronavirus TW5, SARS coronavirus wtic-MB, SARS coronavirus TW10, SARS coronavirus ShanghaiQXC1, BtRf-BetaCoV/HeB2013, SARS coronavirus PUMC01, SARS coronavirus HZS2-C, SARS coronavirus TWK, SARS coronavirus TWC3, SARS coronavirus TWC, SARS coronavirus Frankfurt 1, SARS coronavirus Sin849, SARS coronavirus GD01, SARS coronavirus CUHK-AG03, Bat SARS-like coronavirus Rs3367, SARS coronavirus P2, SARS coronavirus TW9, Coronavirus BtRs-BetaCoV/YN2018A, Bat betacoronavirus, SARS coronavirus LC5, SARS coronavirus HZS2-D, SARS coronavirus TW1, SARS coronavirus BJ02, SARS coronavirus HSZ2-A, SARS coronavirus LC2, SARS coronavirus Sin848, SARS coronavirus GZ-C, SARS coronavirus PC4-227, SARS coronavirus CUHK-W1, Bat coronavirus RacCS203, Bat SARS coronavirus HKU3, SARS coronavirus TW8, Bat SARS coronavirus HKU3-4, SARS coronavirus PUMC03, SARS coronavirus MA15 ExoN1, SARS coronavirus civet020, Bat SARS-like coronavirus YNLF_31C, SARS coronavirus CUHK-AG02, SARS coronavirus MA15, SARS coronavirus Sin847, SARS coronavirus TW4, SARS coronavirus HSZ-Cb, SARS coronavirus Sin2679, SARS coronavirus LLJ-2004, SARS coronavirus Sin845, SARS coronavirus GZ02, SARS coronavirus SinP3, SARS coronavirus Sin3408L, Bat SARS-like coronavirus RsSHC014, Coronavirus BtRs-BetaCoV/YN2018B, SARS coronavirus B039, SARS coronavirus Taiwan TC2, SARS coronavirus Sin2677, SARS coronavirus BJ162, SARS coronavirus Rs_672/2006, Bat SARS coronavirus HKU3-6, SARS coronavirus SinP2, SARS coronavirus HGZ8L2, SARS coronavirus HSZ-Bb, SARS coronavirus GDH-BJH01, SARS coronavirus ZS-C, SARS coronavirus TWC2, SARS coronavirus ZS-B, SARS coronavirus Sin850, SARS coronavirus BJ182-12, Bat SARS coronavirus HKU3-8, SARS coronavirus Urbani, SARS coronavirus CUHK-AG01, SARS coronavirus SoD, SARS coronavirus LC1, SARS coronavirus TWJ, Bat CoV 273/2005, SARS coronavirus HC/SZ/61/03, Bat SARS coronavirus HKU3-3, SARS coronavirus TW7, SARS coronavirus AS, Bat coronavirus BM48-31/BGR/2008, SARS coronavirus TWH, SARS coronavirus HSZ-Bc, BtRf-BetaCoV/SX2013, Bat CoV 279/2005, Bat SARS coronavirus HKU3-7, SARS coronavirus ZJ01, SARS coronavirus A022, SARS coronavirus SinP4, Coronavirus BtRs-BetaCoV/YN2018C, SARS coronavirus GZ50, SARS coronavirus BJ182-4, SARS coronavirus TW6, SARS coronavirus BJ04	176	no	no	no	no	yes	yes	no	yes	yes	22412.3	24251.4	21863.1	23558.5	19878	20444.9	25903	18890.7	22228.9	24523.5	23920.5	22557.9	24728.7	24205.8	19878	30752	31263.7	29121.3	29121.3	29083.4	31996.7	32475.3	29102.9	28622.4	28342.2	27374.9	32935.8	29102.9	22365.6	20883.9	24586.6	27689.7	27689.7	27689.7	18346.2	26426.9	30970.6	29570	28131.6	39557.2	42860.8	32763.3	37403.4	31614.9	27792.8	30321.1	21418.3	23519.5	31783.9	40488.6	25067.4	35821.3	35821.3	33771.7	22710.8	31809.9	20338.2	20716.9	20716.9	15297.5	3957.36	4130.76	10190.2	10190.2	710.11	546.35	300.687	797.829	7475.97	5984.66	10742.2	2109.13	518.851	21142.2	29197.4	26469.7	7434.36	5534.79	444.894	2516.6	106.22	206.447	16301.9	20716.3	12161.9	21263.1	7325.66	20393	4130.06	3828.81	3504.35	3828.81	6548.81	6673.16	3828.81	6548.81	373.111	6548.81	17876.6	9306.58	4859.52	19627.1	19363.6	8544.03	825.65	8544.03	9394.67	2950	13798.7	7890.93	13553.1	394.505	361.659	122.323	190.643	97.699	364.441	543.823	305.426	406.069	353.941	22550.9	23511.2	5023.14	7480.57	19744.5	12912.5	18023.8	8583.77	12039.4	433.068	12039.4	5702.06	453.421	28119.5	30404.9	27614.8	19342.1	25601.2	27793	12395.2	31300.8	49001.2	35747.9	46677.2	47340.7	37486.4	18416	37486.4	28453.9	23330.5	26194.7	32467.4	30745.8	15890	21384.7	0.3802	0.4002	0.3556	0.4618	0.4357	0.4611	0.4861	0.5126	0.5219	0.4644	0.4375	0.4671	0.4078	0.4522	0.4768	0.3273	0.3201	0.3991	0.3991	0.3905	0.3448	0.3288	0.3674	0.4142	0.3722	0.4454	0.3201	0.3631	0.3965	0.4001	0.4	0.4113	0.4113	0.4113	0.5735	0.523	0.4585	0.417	0.4459	0.4408	0.4118	0.4644	0.3674	0.3772	0.4171	0.3756	0.3725	0.4794	0.3557	0.3566	0.3919	0.337	0.3831	0.388	0.4491	0.4499	0.3884	0.4861	0.509	0.5724	0.6129	0.6468	0.6243	0.6288	0.6568	0.6318	0.6922	0.6364	0.6013	0.6089	0.5469	0.5947	0.6488	0.4932	0.4836	0.49	0.5959	0.5823	0.6478	0.6	0.6945	0.7	0.429	0.4102	0.4512	0.4211	0.4637	0.4663	0.5662	0.5852	0.5606	0.5852	0.5564	0.4963	0.6099	0.5292	0.6273	0.5213	0.5142	0.5679	0.6467	0.4758	0.5021	0.5588	0.6869	0.5612	0.5694	0.6602	0.5616	0.5846	0.5153	0.7061	0.7309	0.7496	0.753	0.7747	0.7143	0.6556	0.725	0.6298	0.6679	0.5244	0.5648	0.5966	0.5161	0.5051	0.4452	0.5872	0.5828	0.5714	0.6736	0.5732	0.5845	0.6941	0.4667	0.449	0.4981	0.5673	0.5031	0.4549	0.564	0.4497	0.3901	0.4391	0.4116	0.3879	0.3926	0.5141	0.3983	0.4249	0.4132	0.4214	0.4656	0.2742	0.5133	0.3881
LLDKRTTCF	9	RdRp	No	No	Yes	In B3 pool	No	No	Yes	Yes	HLA-B-15-03, HLA-B-15-02, HLA-B-15-25	324.5, 420.4, 534.6	21990.8	HLA-B-15-27, HLA-B-15-02, HLA-B-15-04	0.8, 0.8, 0.8	0.510714	Hibecovirus, unclassified Betacoronavirus, Sarbecovirus	3	SARS coronavirus NS-1, SARS coronavirus HSR 1, SARS coronavirus TW9, Bat coronavirus RacCS224, SARS coronavirus SinP4, SARS coronavirus HSZ-Bb, SARS coronavirus TW5, SARS coronavirus SinP3, Bat SARS coronavirus HKU3-6, SARS coronavirus LC3, SARS coronavirus Frankfurt 1, Bat SARS coronavirus HKU3-3, SARS coronavirus BJ182a, Bat SARS coronavirus HKU3-10, Bat SARS-like coronavirus RsSHC014, Bat SARS-like coronavirus WIV1, SARS coronavirus TW3, SARS coronavirus Sin2748, SARS coronavirus Sin850, Coronavirus BtRs-BetaCoV/YN2018B, SARS coronavirus Sin848, SARS coronavirus TW2, SARS coronavirus TWC2, Bat SARS CoV Rf1/2004, SARS coronavirus PUMC01, SARS coronavirus Sin3765V, Bat SARS CoV Rp3/2004, SARS coronavirus HSZ2-A, BtRs-BetaCoV/HuB2013, SARS coronavirus FRA, SARS coronavirus Sino1-11, Bat coronavirus RaTG13, SARS coronavirus BJ01, SARS coronavirus TJF, SARS coronavirus AS, Bat SARS coronavirus HKU3-1, Coronavirus BtRl-BetaCoV/SC2018, BtRf-BetaCoV/JL2012, SARS coronavirus BJ182b, SARS coronavirus SinP1, SARS coronavirus CUHK-W1, SARS coronavirus TWS, Bat SARS coronavirus HKU3-13, SARS coronavirus TW11, Bat CoV 279/2005, SARS coronavirus Sin846, SARS coronavirus CUHK-AG03, SARS coronavirus GD01, SARS coronavirus civet010, SARS coronavirus GZ-B, SARS coronavirus PUMC03, Bat SARS coronavirus HKU3-8, SARS coronavirus LC4, SARS coronavirus TW6, SARS coronavirus HZS2-Fb, SARS coronavirus WH20, Bat coronavirus BM48-31/BGR/2008, SARS coronavirus PUMC02, SARS coronavirus CUHK-AG02, SARS coronavirus CUHK-AG01, SARS coronavirus TW7, Bat coronavirus RacCS203, SARS coronavirus TWH, SARS coronavirus TW4, SARS coronavirus BJ182-12, Bat SARS coronavirus HKU3-9, Coronavirus BtRs-BetaCoV/YN2018A, SARS coronavirus Sin852, SARS coronavirus Urbani, SARS-like coronavirus WIV16, SARS coronavirus MA15, Severe acute respiratory syndrome coronavirus 2, Bat SARS coronavirus HKU3-5, BtRs-BetaCoV/GX2013, SARS coronavirus TWC3, SARS coronavirus CUHK-Su10, SARS coronavirus BJ162, SARS coronavirus BJ182-4, BtRs-BetaCoV/YN2013, Civet SARS CoV 007/2004, Bat SARS coronavirus HKU3, Bat betacoronavirus, SARS coronavirus Rs_672/2006, Bat coronavirus RacCS264, SARS coronavirus Sin2774, SARS coronavirus TWC, SARS coronavirus HZS2-Fc, SARS coronavirus TW10, SARS coronavirus HGZ8L2, Bat SARS coronavirus HKU3-2, SARS coronavirus Sin3408, SARS coronavirus Tor2, SARS coronavirus GZ50, SARS coronavirus ZS-C, SARS coronavirus Sin842, SARS coronavirus BJ03, SARS coronavirus TW1, SARS coronavirus ZJ02, SARS coronavirus Sin2679, SARS coronavirus HZS2-C, SARS coronavirus LLJ-2004, BtRf-BetaCoV/HeB2013, SARS coronavirus HKU-39849, Bat coronavirus Cp/Yunnan2011, SARS coronavirus ZJ01, Bat SARS-like coronavirus YNLF_34C, SARS coronavirus ZS-A, SARS coronavirus TWY, Bat coronavirus RacCS253, Bat CoV 273/2005, Bat SARS-like coronavirus Rs3367, SARS coronavirus LC2, SARS coronavirus HZS2-D, SARS coronavirus BJ202, SARS coronavirus BJ02, SARS coronavirus ShanghaiQXC2, SARS coronavirus BJ182-8, SARS coronavirus TWJ, SARS coronavirus LC1, SARS coronavirus BJ04, Bat SARS coronavirus HKU3-12, SARS coronavirus HC/SZ/61/03, SARS coronavirus ShanghaiQXC1, SARS coronavirus Sino3-11, Bat SARS coronavirus HKU3-7, SARS coronavirus wtic-MB, SARS coronavirus Taiwan TC3, Bat Hp-betacoronavirus/Zhejiang2013, SARS coronavirus PC4-227, SARS coronavirus ZJ0301, SARS coronavirus TWK, Bat SARS coronavirus HKU3-4, SARS coronavirus Sin845, SARS coronavirus B039, Bat SARS-like coronavirus, Severe acute respiratory syndrome-related coronavirus, Civet SARS CoV SZ3/2003, SARS coronavirus Taiwan TC1, SARS coronavirus Sin2677, Bat SARS coronavirus HKU3-11, SARS coronavirus LC5, SARS coronavirus HSZ-Cb, SARS coronavirus SinP2, SARS coronavirus Sin849, Bat SARS CoV Rm1/2004, SARS coronavirus Taiwan TC2, SARS coronavirus ZS-B, BtRf-BetaCoV/SX2013, SARS coronavirus GZ02, Bat coronavirus RacCS271, SARS coronavirus HSZ-Cc, SARS coronavirus civet020, SARS coronavirus ExoN1, Severe acute respiratory syndrome coronavirus, SARS coronavirus HSZ-Bc, SARS coronavirus GDH-BJH01, SARS coronavirus A022, SARS coronavirus Sin3725V, Civet SARS CoV SZ16/2003, Pangolin coronavirus, Coronavirus BtRs-BetaCoV/YN2018C, SARS coronavirus HZS2-E, SARS coronavirus TW8, Bat SARS-like coronavirus YNLF_31C, SARS coronavirus SoD, Coronavirus BtRs-BetaCoV/YN2018D, SARS coronavirus P2, SARS coronavirus MA15 ExoN1, SARS coronavirus GZ-C, Rhinolophus affinis coronavirus, SARS coronavirus SinP5, SARS coronavirus Sin847, SARS coronavirus Sin2500	173	no	no	no	no	yes	yes	no	yes	yes	13316.8	14720.6	15408.2	18079	22940.9	32354.9	16977.2	24493.8	20737.1	38156.1	15566	25781.7	21134.9	17387.7	22940.9	25384.7	31088	45812.2	45812.2	43146	12126.5	13287.4	5825.64	13943.2	6084.43	8133.4	14164.2	5825.64	21035.1	25565.2	21289.4	22695.9	22695.9	22695.9	18421	24673.8	24869.2	19005.9	3599.69	5671.29	5336.18	3661.36	26038.2	21757.6	23068.7	28918.4	11660.2	26084	27292.6	32388.7	23519.7	26151.2	26151.2	29579.5	19021.3	23576.5	18035.7	20087.8	20087.8	612.706	27761.2	33585.2	21797.8	21797.8	2253.57	420.393	324.478	2316.99	1911.99	2599.38	20514.1	1649.22	1744.88	4593.35	16221.8	16634.4	13448.3	4976.34	534.6	869.559	22962.6	26889.3	25521.6	22847	22688.7	22746.3	21410.6	24337	15396	15895.9	17520.4	15895.9	14467.6	14959.5	15895.9	14467.6	15150.1	14467.6	13831.3	9040.59	26807.8	16927.7	16738.4	19785.8	8301.11	19785.8	21552.4	13098.2	22934.7	18662.8	18536.8	27934.3	30509.1	28614.1	31603.6	16663.5	36991	23463.1	26015.6	35844	28513.9	14012.1	15131.1	41075.5	44033.5	31551.5	51510.8	18540.9	25616.6	24809.5	24685.3	24809.5	29678.5	27745.6	30503.6	31481.3	28435.9	29355.1	29208.4	29061	28869.8	35513.5	57075.2	45979.3	59822.7	63556.7	60499.7	18419.1	60499.7	21193.7	17958.2	20028.8	17574.5	18133.4	35028.6	31661.1	0.4043	0.5551	0.2788	0.5355	0.5262	0.4235	0.6003	0.5433	0.5604	0.4165	0.5585	0.5147	0.5565	0.5687	0.5554	0.4302	0.3621	0.4146	0.4146	0.41	0.5294	0.5393	0.5982	0.5943	0.6654	0.5949	0.6179	0.5939	0.4657	0.4074	0.4908	0.5135	0.5135	0.5135	0.547	0.5194	0.5011	0.523	0.5738	0.6204	0.6375	0.6591	0.4667	0.4752	0.5013	0.4117	0.4444	0.3906	0.421	0.4165	0.4624	0.4566	0.4811	0.4569	0.5254	0.5008	0.5083	0.5187	0.4652	0.6388	0.648	0.6063	0.519	0.5044	0.6982	0.7626	0.7556	0.7607	0.6904	0.6944	0.5291	0.7005	0.6995	0.6457	0.6719	0.4455	0.5985	0.7285	0.7218	0.7667	0.5132	0.3927	0.4432	0.4699	0.4907	0.4804	0.4906	0.437	0.5564	0.5389	0.5243	0.5389	0.5075	0.4923	0.5571	0.549	0.5777	0.535	0.6078	0.5494	0.5268	0.4699	0.482	0.4474	0.5501	0.4525	0.4687	0.5433	0.4484	0.4182	0.4693	0.4464	0.5097	0.4038	0.4408	0.5424	0.4316	0.5412	0.5111	0.4465	0.5549	0.5806	0.5621	0.4277	0.3906	0.4116	0.3099	0.7204	0.5133	0.5032	0.5255	0.5059	0.424	0.4339	0.4215	0.3985	0.3651	0.5229	0.4549	0.4192	0.4905	0.4491	0.2274	0.391	0.2714	0.2454	0.3311	0.4886	0.3792	0.531	0.5193	0.5493	0.5997	0.5645	0.3938	0.4552
LLLDRLNQL	9	N	No	No	Yes	In B3 pool	Yes	No	No	No	HLA-A-02-20, HLA-A-02-06, HLA-A-02-01	3.3, 3.5, 3.6	27852.3	HLA-A-02-13, HLA-A-02-06, HLA-A-02-04	0.9, 0.9, 0.9	0.561835	Sarbecovirus, unclassified Betacoronavirus	2	Bat coronavirus RacCS203, Bat SARS coronavirus HKU3-10, SARS coronavirus GZ-C, SARS coronavirus B039, Coronavirus BtRs-BetaCoV/YN2018C, SARS coronavirus TW11, SARS coronavirus Taiwan TC2, SARS coronavirus Sin_WNV, SARS coronavirus ExoN1, SARS coronavirus Urbani, SARS coronavirus TWS, SARS coronavirus HSZ-Cb, SARS coronavirus HSZ2-A, SARS coronavirus FRA, SARS coronavirus TWC3, SARS coronavirus HKU-65806, SARS coronavirus GZ43, SARS coronavirus ZJ0301, SARS coronavirus BJ162, SARS coronavirus WHU, Betacoronavirus sp., SARS coronavirus GDH-BJH01, SARS coronavirus wtic-MB, Severe acute respiratory syndrome coronavirus, Severe acute respiratory syndrome coronavirus 2, SARS coronavirus Sino3-11, SARS coronavirus LLJ-2004, SARS coronavirus GD69, SARS coronavirus HSZ-Bb, SARS coronavirus TWC, Bat SARS coronavirus HKU3-7, SARS coronavirus ZJ02, Bat SARS coronavirus HKU3-4, BtRf-BetaCoV/SX2013, SARS coronavirus Sin2500, SARS coronavirus ShanghaiQXC1, Civet SARS CoV SZ16/2003, Bat SARS-like coronavirus YNLF_31C, SARS coronavirus civet010, SARS coronavirus BJ01, Bat SARS-like coronavirus, Bat SARS-like coronavirus YNLF_34C, SARS coronavirus GZ-B, SARS coronavirus Sin2774, SARS coronavirus BJ182b, Bat SARS coronavirus HKU3-12, Bat coronavirus RaTG13, SARS coronavirus Sin852, SARS coronavirus Taiwan TC1, SARS coronavirus HSR 1, BtRf-BetaCoV/HeB2013, SARS coronavirus PUMC02, SARS coronavirus GZ50, SARS coronavirus HSZ-Cc, SARS coronavirus LC1, SARS coronavirus NS-1, Severe acute respiratory syndrome-related coronavirus, SARS coronavirus TWC2, SARS coronavirus ZS-B, SARS coronavirus TW5, SARS coronavirus TW9, SARS coronavirus TWY, SARS coronavirus ZS-A, SARS coronavirus Sin3765V, Bat SARS-like coronavirus RsSHC014, SARS coronavirus LC5, Bat coronavirus RacCS224, SARS coronavirus TW1, SARS coronavirus ZMY 1, Bat SARS coronavirus HKU3-1, SARS coronavirus GZ02, Bat betacoronavirus, Bat coronavirus BM48-31/BGR/2008, SARS coronavirus Sin0409, SARS coronavirus TW4, Bat SARS coronavirus HKU3-9, SARS coronavirus HGZ8L2, SARS coronavirus SZ1, Bat CoV 279/2005, SARS coronavirus BJ202, SARS coronavirus HZS2-C, SARS coronavirus Sin850, SARS coronavirus Rs_672/2006, Rhinolophus affinis coronavirus, Bat SARS-like coronavirus Rs3367, Bat SARS coronavirus Rp1, SARS coronavirus Sin2748, SARS coronavirus PC4-13, SARS coronavirus CUHK-W1, Bat SARS CoV Rm1/2004, Civet SARS CoV SZ3/2003, SARS coronavirus TJ01, SARS coronavirus Taiwan TC3, SARS coronavirus P2, SARS coronavirus TW3, Bat coronavirus Rp/Shaanxi2011, SARS coronavirus TJF, SARS coronavirus TW10, Coronavirus BtRl-BetaCoV/SC2018, Coronavirus BtRs-BetaCoV/YN2018A, SARS coronavirus Shanhgai LY, SARS coronavirus WH20, SARS coronavirus TWJ, Bat SARS-like coronavirus WIV1, SARS coronavirus ShanghaiQXC2, SARS coronavirus HKU-36871, SARS coronavirus Sin3725V, SARS coronavirus Sin2677, SARS coronavirus Sin849, SARS coronavirus HGZ8L1-B, SARS coronavirus HZS2-E, SARS coronavirus BJ04, SARS coronavirus MA15 ExoN1, SARS coronavirus ZJ01, SARS coronavirus civet020, SARS coronavirus GD01, SARS coronavirus MA15, Bat SARS CoV Rp3/2004, SARS coronavirus PUMC01, SARS coronavirus SinP1, SARS coronavirus TW6, SARS coronavirus HC/SZ/61/03, SARS coronavirus CUHK-AG01, SARS coronavirus GZ0401, SARS coronavirus HSZ-Bc, Bat CoV 273/2005, SARS coronavirus SinP2, SARS coronavirus A022, Bat SARS coronavirus HKU3-6, SARS coronavirus PC4-227, SARS coronavirus BJ03, SARS coronavirus Sino1-11, SARS coronavirus SoD, Bat SARS coronavirus Rp2, Coronavirus BtRs-BetaCoV/YN2018B, Bat SARS coronavirus HKU3, Bat coronavirus RacCS253, Coronavirus BtRs-BetaCoV/YN2018D, Bat SARS coronavirus HKU3-8, SARS coronavirus Sin2679, Bat coronavirus Cp/Yunnan2011, SARS coronavirus Sin3408L, SARS coronavirus BJ182-12, SARS coronavirus Sin847, SARS coronavirus SinP5, BtRs-BetaCoV/GX2013, SARS coronavirus SinP4, SARS coronavirus BJ02, SARS coronavirus HKU-66078, SARS coronavirus Sin848, SARS coronavirus PUMC03, SARS coronavirus SinP3, SARS coronavirus GZ-A, SARS coronavirus GZ60, Bat SARS coronavirus HKU3-3, SARS-like coronavirus WIV16, Bat SARS coronavirus HKU3-2, SARS coronavirus TWK, SARS coronavirus HGZ8L1-A, Bat coronavirus RacCS271, SARS coronavirus Tor2, Bat SARS CoV Rf1/2004, SARS coronavirus HZS2-Fc, SARS coronavirus LC3, SARS coronavirus TW2, SARS coronavirus TW8, SARS coronavirus ZS-C, BtRs-BetaCoV/YN2013, Bat SARS coronavirus HKU3-5, SARS coronavirus CUHK-Su10, SARS coronavirus TW7, Bat coronavirus RacCS264, BtRf-BetaCoV/JL2012, SARS coronavirus LC4, SARS coronavirus GZ-D, SARS coronavirus HZS2-Bb, SARS coronavirus Sin842, SARS coronavirus HKU-39849, SARS coronavirus CUHK-AG03, SARS coronavirus LC2, Bat SARS coronavirus HKU3-11, SARS coronavirus Sin3408, SARS coronavirus PC4-136, SARS coronavirus GZ0402, SARS coronavirus Sin845, SARS coronavirus HZS2-D, SARS coronavirus AS, SARS coronavirus BJ182-4, Civet SARS CoV 007/2004, SARS coronavirus HZS2-Fb, BtRs-BetaCoV/HuB2013, SARS coronavirus Frankfurt 1, SARS coronavirus TWH, SARS coronavirus SZ13, SARS coronavirus Sin846, SARS coronavirus BJ182-8, SARS coronavirus CUHK-AG02, SARS coronavirus BJ182a, Bat SARS coronavirus HKU3-13, SARS coronavirus HPZ-2003	200	no	no	no	no	yes	yes	no	yes	no	35574.3	36212.5	35809.2	3.60321	9.47016	9.17165	8.15407	8.07186	3.52003	5179.91	4.00068	4.41339	3.81983	3.28799	9.47016	26951.3	31232.9	54504.7	54504.7	50456.9	31857.6	38182	28484.6	36128.3	30342.5	34185.5	38155.5	28484.6	27652.8	29412.1	24716	28015	28015	28015	19756.6	23791.7	27311.2	12830.2	1342.48	6906.61	7728.25	7302.15	27381.1	14714.4	22316.5	29540.3	34054.1	30711.5	37907.6	47287.5	29431.7	10790.8	10790.8	30478.4	14989.1	3516.22	27063.3	21023.5	21023.5	64.3214	41006.3	44848.8	23552	23552	17068.1	3743.79	4320.53	17138.2	14097.5	14076.3	26228.6	8008.67	19189.6	10406.6	27722.9	28598.4	30068	27489.5	6495.77	13208.2	37073	37191.1	34092.5	28416.8	32577.1	27979.4	33998.2	30393.9	38070.1	37423.1	34817.8	37423.1	39024.6	35644.7	37423.1	39024.6	39172.6	39024.6	28767.7	28154.4	41889.2	28081	28700.8	18768.2	19658.2	18768.2	18441.9	20385.7	26842.8	20789.5	20018.6	37067.6	36589.5	48213.1	37857.6	29703.6	47669.6	32678	36620.8	46822.2	38150.4	3295.37	3664.43	40101	47938	36135.5	77783	25241.1	38874.8	23307.6	33338.4	23307.6	47012.9	45393.5	34574.5	39144.1	33539.1	36933	36986.5	40800.5	39960.4	46538.8	55141.3	47518.5	56885.7	61283.1	52608.8	30058.6	52608.8	30077.2	29801.7	29675.3	29606.3	30332.6	24892.5	28179	0.4305	0.4399	0.4106	0.8881	0.8723	0.8657	0.9035	0.8584	0.9072	0.7851	0.8882	0.9129	0.7642	0.7402	0.8535	0.5057	0.5042	0.4194	0.4194	0.4323	0.5888	0.5873	0.5925	0.5995	0.5531	0.543	0.5157	0.5932	0.4482	0.47	0.4979	0.5902	0.5902	0.5902	0.651	0.6202	0.5221	0.6231	0.7448	0.6935	0.6662	0.7118	0.5064	0.5707	0.5763	0.4887	0.4438	0.4874	0.4866	0.4214	0.581	0.5615	0.6077	0.5058	0.611	0.7341	0.4849	0.6233	0.5997	0.8405	0.6017	0.6065	0.6141	0.5626	0.654	0.7487	0.7337	0.6765	0.6233	0.6606	0.4907	0.6749	0.6161	0.7309	0.6364	0.4614	0.497	0.5629	0.7027	0.678	0.3962	0.3871	0.4277	0.4559	0.4507	0.4717	0.4499	0.3872	0.5372	0.5072	0.4863	0.5072	0.5186	0.5124	0.5367	0.5275	0.5049	0.5033	0.5475	0.5704	0.5636	0.5091	0.5163	0.5803	0.6524	0.5693	0.5948	0.5871	0.5291	0.5787	0.5113	0.4265	0.585	0.4573	0.4577	0.5438	0.4728	0.5199	0.4763	0.4824	0.4333	0.6569	0.6347	0.4174	0.3622	0.4897	0.2588	0.6432	0.5466	0.6149	0.507	0.6144	0.3921	0.4492	0.6046	0.5358	0.369	0.511	0.5405	0.5348	0.5145	0.5149	0.3072	0.419	0.4229	0.3562	0.4135	0.5127	0.469	0.5011	0.5208	0.5037	0.6214	0.6248	0.5434	0.5284
LSPRWYFYY	9	N	No	No	Yes	In B3 pool	No	No	No	No	HLA-A-29-01, HLA-A-29-02, HLA-A-29-06	3.5, 3.5, 3.5	18234.3	HLA-A-29-01, HLA-A-29-02, HLA-A-29-06	0.8, 0.8, 0.8	0.416743	Sarbecovirus, unclassified Betacoronavirus	2	SARS coronavirus Sin2500, Bat SARS-like coronavirus WIV1, SARS coronavirus HSZ-Bb, SARS coronavirus HGZ8L1-A, Coronavirus BtRs-BetaCoV/YN2018A, Bat CoV 273/2005, Bat coronavirus RacCS264, SARS coronavirus Sin852, SARS coronavirus CUHK-AG03, Bat SARS CoV Rm1/2004, SARS coronavirus TW10, Bat SARS CoV Rf1/2004, SARS coronavirus Sin846, SARS coronavirus HKU-65806, Bat SARS coronavirus HKU3-1, SARS coronavirus Taiwan TC1, SARS coronavirus Tor2, Bat SARS coronavirus HKU3-2, SARS coronavirus TW5, SARS coronavirus Urbani, SARS coronavirus HGZ8L1-B, Bat SARS coronavirus HKU3-12, SARS coronavirus HZS2-E, SARS coronavirus BJ02, SARS coronavirus PC4-13, SARS coronavirus TWY, SARS coronavirus TW9, SARS coronavirus GD01, Bat SARS Cov Rs806/2006, SARS coronavirus Sin847, SARS coronavirus HSZ-Cc, BtRf-BetaCoV/HeB2013, SARS coronavirus TW1, Coronavirus BtRs-BetaCoV/YN2018B, SARS coronavirus TW7, SARS coronavirus CUHK-AG01, SARS coronavirus GZ02, SARS coronavirus TWK, Bat SARS coronavirus HKU3-11, SARS coronavirus LC3, SARS coronavirus PUMC03, SARS coronavirus HB, SARS coronavirus Sin849, Bat SARS coronavirus HKU3-3, Civet SARS CoV SZ3/2003, SARS coronavirus GZ-C, Bat coronavirus Rp/Shaanxi2011, Bat SARS coronavirus HKU3-5, SARS coronavirus Sin_WNV, Coronavirus BtRl-BetaCoV/SC2018, Coronavirus BtRs-BetaCoV/YN2018C, SARS coronavirus GZ0402, SARS coronavirus TWH, SARS coronavirus GZ-D, Bat SARS coronavirus HKU3-8, SARS coronavirus HPZ-2003, SARS coronavirus HZS2-Bb, SARS coronavirus Sin2677, Bat coronavirus RaTG13, Bat SARS coronavirus HKU3-13, SARS coronavirus SinP3, SARS coronavirus ZS-B, Bat SARS coronavirus Rp1, SARS coronavirus BJ182b, SARS coronavirus HSZ-Bc, Coronavirus BtRs-BetaCoV/YN2018D, SARS coronavirus HKU-36871, SARS coronavirus GZ0401, SARS coronavirus HZS2-C, SARS coronavirus TWC3, SARS coronavirus Sin850, SARS coronavirus HSZ2-A, SARS coronavirus BJ04, SARS coronavirus Sin2774, SARS coronavirus HZS2-D, SARS coronavirus HZS2-Fb, Bat coronavirus RacCS253, SARS coronavirus LC5, SARS coronavirus TWC2, Pangolin coronavirus, SARS coronavirus HSR 1, SARS coronavirus MA15 ExoN1, SARS coronavirus Taiwan TC2, SARS coronavirus Sin2679, SARS coronavirus SZ1, SARS coronavirus BJ182-4, SARS coronavirus CUHK-W1, Bat coronavirus BM48-31/BGR/2008, SARS coronavirus BJ182-12, SARS coronavirus BJ182a, SARS coronavirus GZ43, SARS coronavirus HSZ-Cb, SARS coronavirus Rs_672/2006, Bat SARS coronavirus Rp2, Severe acute respiratory syndrome-related coronavirus, BtRf-BetaCoV/SX2013, SARS coronavirus TWJ, SARS coronavirus WH20, SARS coronavirus ExoN1, BtRs-BetaCoV/YN2013, Bat SARS coronavirus HKU3-4, SARS coronavirus HC/SZ/61/03, Rhinolophus affinis coronavirus, Bat coronavirus RacCS271, SARS coronavirus BJ03, SARS coronavirus TW2, SARS coronavirus Sin842, SARS coronavirus TJ01, Bat SARS coronavirus HKU3-7, SARS coronavirus FRA, Severe acute respiratory syndrome coronavirus 2, SARS coronavirus ZMY 1, Bat SARS-like coronavirus, SARS coronavirus Taiwan TC3, SARS coronavirus PUMC02, Bat SARS CoV Rp3/2004, SARS coronavirus MA15, SARS coronavirus TW11, SARS coronavirus Sin3408, Bat betacoronavirus, SARS coronavirus CUHK-AG02, SARS coronavirus P2, SARS coronavirus A022, SARS coronavirus HGZ8L2, SARS coronavirus Sin3408L, BtRs-BetaCoV/GX2013, SARS coronavirus BJ162, SARS coronavirus ZJ0301, SARS coronavirus TJF, SARS coronavirus SinP2, Bat SARS coronavirus HKU3-10, SARS coronavirus PC4-136, SARS coronavirus SinP4, SARS coronavirus GZ-B, SARS coronavirus SinP5, SARS coronavirus LC2, SARS coronavirus CUHK-Su10, Bat coronavirus Cp/Yunnan2011, SARS coronavirus ShanghaiQXC1, SARS coronavirus BJ01, Bat CoV 279/2005, BtRf-BetaCoV/JL2012, SARS coronavirus TWC, SARS coronavirus PUMC01, SARS coronavirus NS-1, Bat SARS-like coronavirus RsSHC014, Bat SARS-like coronavirus Rs3367, Betacoronavirus sp., SARS coronavirus wtic-MB, SARS coronavirus TW3, SARS coronavirus Sino1-11, SARS coronavirus ZS-A, SARS coronavirus Sin845, BtRs-BetaCoV/HuB2013, Bat coronavirus RacCS203, SARS coronavirus HKU-39849, SARS coronavirus TW6, SARS coronavirus ZJ01, SARS coronavirus Sin3765V, SARS coronavirus SoD, SARS coronavirus HZS2-Fc, SARS coronavirus Shanhgai LY, SARS coronavirus GD69, SARS coronavirus GZ60, Bat SARS coronavirus HKU3-6, SARS-like coronavirus WIV16, SARS coronavirus Frankfurt 1, SARS coronavirus SZ13, SARS coronavirus civet020, Severe acute respiratory syndrome coronavirus, Bat SARS-like coronavirus YNLF_34C, SARS coronavirus SinP1, SARS coronavirus PC4-227, SARS coronavirus TWS, Civet SARS CoV SZ16/2003, SARS coronavirus Sino3-11, Civet SARS CoV 007/2004, SARS coronavirus ShanghaiQXC2, SARS coronavirus GDH-BJH01, Bat SARS coronavirus HKU3, Bat SARS coronavirus HKU3-9, SARS coronavirus LC1, SARS coronavirus Sin3725V, SARS coronavirus GZ-A, SARS coronavirus ZJ02, SARS coronavirus LLJ-2004, Bat SARS-like coronavirus YNLF_31C, SARS coronavirus Sin2748, SARS coronavirus AS, SARS coronavirus TW4, SARS coronavirus WHU, SARS coronavirus BJ182-8, SARS coronavirus TW8, SARS coronavirus BJ202, SARS coronavirus B039, SARS coronavirus ZS-C, SARS coronavirus civet010, SARS coronavirus LC4, SARS coronavirus Sin0409, SARS coronavirus HKU-66078, Bat coronavirus RacCS224, SARS coronavirus GZ50, SARS coronavirus Sin848	203	no	no	no	no	yes	yes	no	yes	yes	29.2952	19.3639	23.5722	20162.4	20491.3	25750	21376.6	18927.6	18265.2	26341.5	21436.7	24634.9	20972.2	19897.8	20491.3	11984	1557.39	519.785	519.785	584.005	5628.84	2229.66	1354.24	2892.86	1447.36	5956.73	1658.91	1354.24	11111.1	4681.53	22540.6	3.49843	3.49843	3.49843	7770.3	13.1754	15.5175	5174.65	6368.78	17382.8	15013.2	4657.44	15146.2	8521.34	22599.7	11216.5	26.5767	1779.86	15197.4	7378.73	22001.3	3434.03	3434.03	3278.22	21726.7	7785.51	16.2158	35795.2	35795.3	27003.7	23974.4	29704.5	32593.5	32593.5	894.912	877.745	919.747	1008.09	58.632	2760.93	28093.8	1490.05	840.395	4475.96	3500.51	3350.02	19782.8	10913.5	735.444	1502.36	14623.1	20164.5	34644.7	32961.6	30559.2	33232.1	28593.7	26195.3	4080.47	4154	8198.17	4154	4162.7	5157.71	4154	4162.7	6015.16	4162.7	33979.7	4582.7	33441.7	29952.6	29254	30925.8	20105.4	30925.8	32067.3	21207.6	28532.2	30630.8	25028.5	33559.4	46824.6	45506.2	40724.2	36866.2	44991.4	42396.6	32768.4	39879.7	40607.3	31140.2	31047.8	24703.7	29356.8	20408.6	60373	23761.4	36462.2	29066.2	31067.4	29066.2	37061.6	37530.9	29698.7	31066.1	28154.6	31040.6	29577.3	28448	33223.9	16551.6	48416.7	39058.9	43506.3	44286.6	42477.5	7585.28	42477.5	3808.67	540.655	3308.83	1544.3	2587.83	29663.4	28899.9	0.7421	0.761	0.7513	0.3376	0.3806	0.3131	0.3595	0.4994	0.4961	0.411	0.3541	0.3648	0.3151	0.3598	0.336	0.369	0.4317	0.5705	0.5705	0.5783	0.4519	0.5219	0.5072	0.5187	0.5039	0.4535	0.5065	0.5112	0.3909	0.4252	0.3789	0.8179	0.8179	0.8179	0.3873	0.7064	0.6685	0.4278	0.4425	0.3845	0.3906	0.4748	0.4035	0.4296	0.4293	0.4038	0.7178	0.4001	0.4458	0.4344	0.4279	0.4958	0.4937	0.5012	0.4259	0.4394	0.5655	0.2995	0.2933	0.2382	0.4898	0.45	0.3055	0.3047	0.5475	0.5324	0.5323	0.5556	0.617	0.4763	0.3515	0.4895	0.5049	0.4846	0.4515	0.4946	0.4184	0.5095	0.5516	0.5629	0.4476	0.3402	0.3517	0.3668	0.3705	0.3778	0.3694	0.386	0.4093	0.4725	0.4525	0.4725	0.456	0.4389	0.4808	0.4707	0.4585	0.4657	0.3305	0.4336	0.4413	0.3115	0.3336	0.3182	0.3948	0.3155	0.3356	0.4081	0.3503	0.3375	0.3354	0.2998	0.22	0.1875	0.2052	0.297	0.2076	0.246	0.3109	0.2613	0.2465	0.3303	0.3262	0.3521	0.356	0.3555	0.0895	0.474	0.2608	0.3469	0.3723	0.3553	0.3056	0.3261	0.3116	0.3124	0.3649	0.3217	0.3037	0.3148	0.3606	0.3799	0.1716	0.2997	0.2377	0.2096	0.2353	0.3992	0.2372	0.4476	0.6315	0.6131	0.4905	0.4656	0.3122	0.3436
LVYAADPAM	9	ORF1b	No	No	Yes	In B3 pool	No	No	Yes	Yes	HLA-B-15-05, HLA-B-15-03, HLA-B-35-02	4.1, 5.3, 6.0	10550.1	HLA-B-35-12, HLA-B-35-01, HLA-B-35-02	0.8, 0.8, 0.8	0.592969	Hibecovirus, Sarbecovirus, unclassified Betacoronavirus, Nobecovirus	4	Bat SARS-like coronavirus YNLF_34C, SARS coronavirus SinP1, Bat coronavirus RacCS264, SARS coronavirus GZ-B, SARS coronavirus Sin847, Bat CoV 273/2005, Bat coronavirus RacCS224, Civet SARS CoV SZ3/2003, Bat coronavirus HKU9-10-2, SARS coronavirus Taiwan TC2, Bat SARS coronavirus HKU3-12, SARS coronavirus B039, SARS coronavirus BJ182-4, SARS coronavirus civet020, SARS coronavirus TW7, SARS coronavirus BJ182-8, SARS coronavirus TWS, SARS coronavirus Sin846, Bat SARS coronavirus HKU3-2, BtRf-BetaCoV/SX2013, SARS coronavirus ZS-A, Eidolon bat coronavirus/Kenya/KY24/2006, SARS coronavirus ZJ01, SARS coronavirus BJ182a, SARS coronavirus PC4-227, SARS coronavirus HSZ2-A, Rousettus bat coronavirus HKU9, Bat SARS coronavirus HKU3-13, Rousettus madagascariensis nobecovirus, SARS coronavirus SinP4, Coronavirus BtRt-BetaCoV/GX2018, Bat coronavirus HKU9-5-2, Civet SARS CoV SZ16/2003, Coronavirus BtRs-BetaCoV/YN2018D, SARS coronavirus TW11, SARS coronavirus TJF, SARS coronavirus BJ182b, SARS coronavirus ZJ02, Coronavirus BtRs-BetaCoV/YN2018C, SARS coronavirus TW2, SARS coronavirus Sino1-11, SARS coronavirus PUMC01, BtRs-BetaCoV/GX2013, Bat SARS coronavirus HKU3-7, SARS coronavirus Sin848, Coronavirus BtRs-BetaCoV/YN2018B, SARS coronavirus TWY, SARS coronavirus Sin842, Bat SARS coronavirus HKU3, SARS coronavirus Urbani, SARS coronavirus Sin3408, SARS coronavirus HC/SZ/61/03, Bat CoV 279/2005, SARS coronavirus HSR 1, SARS coronavirus HZS2-D, SARS coronavirus ZJ0301, SARS coronavirus BJ03, SARS coronavirus A022, SARS coronavirus TW10, SARS coronavirus SinP2, Bat betacoronavirus, SARS coronavirus BJ182-12, Coronavirus BtRl-BetaCoV/SC2018, SARS coronavirus GZ02, Bat coronavirus HKU9-3, SARS coronavirus LC3, BtRs-BetaCoV/HuB2013, Bat SARS coronavirus HKU3-3, SARS coronavirus TW1, SARS coronavirus ExoN1, SARS coronavirus GDH-BJH01, Bat SARS coronavirus HKU3-4, SARS coronavirus TW3, SARS coronavirus CUHK-W1, SARS coronavirus Taiwan TC3, SARS coronavirus TWH, Betacoronavirus BtCoV22/29, SARS coronavirus CUHK-AG03, SARS coronavirus HZS2-E, SARS coronavirus Sin852, Severe acute respiratory syndrome coronavirus, SARS coronavirus HGZ8L2, SARS coronavirus Sin850, SARS coronavirus Tor2, BtRs-BetaCoV/YN2013, SARS coronavirus Sin2774, SARS coronavirus SinP5, Rousettus bat coronavirus/Kenya/KY06/2006, SARS coronavirus GD01, Pangolin coronavirus, Pteropus rufus nobecovirus, SARS coronavirus LC5, SARS coronavirus Sin2500, Bat SARS-like coronavirus YNLF_31C, Bat SARS-like coronavirus RsSHC014, Bat coronavirus RacCS253, SARS coronavirus Sin845, BtRf-BetaCoV/JL2012, Rousettus bat coronavirus, SARS coronavirus BJ202, SARS coronavirus Sin849, Bat SARS-like coronavirus, SARS coronavirus TWC3, Bat coronavirus BM48-31/BGR/2008, SARS coronavirus SinP3, SARS coronavirus HZS2-Fb, SARS coronavirus Sin2677, SARS coronavirus TW5, SARS coronavirus Sin3725V, SARS coronavirus PUMC03, SARS coronavirus civet010, SARS coronavirus HSZ-Cb, SARS coronavirus BJ162, SARS coronavirus wtic-MB, SARS coronavirus ZS-B, SARS coronavirus TWK, BtRf-BetaCoV/HeB2013, SARS coronavirus LC4, SARS coronavirus GZ-C, Coronavirus BtRs-BetaCoV/YN2018A, SARS coronavirus Frankfurt 1, SARS-like coronavirus WIV16, Civet SARS CoV 007/2004, SARS coronavirus NS-1, Bat coronavirus HKU9-5-1, SARS coronavirus ZS-C, Bat coronavirus Rp/Shaanxi2011, SARS coronavirus WH20, Bat SARS coronavirus HKU3-1, Severe acute respiratory syndrome-related coronavirus, Bat SARS coronavirus HKU3-9, SARS coronavirus Sin3765V, SARS coronavirus TW8, Bat coronavirus HKU9-2, SARS coronavirus HKU-39849, SARS coronavirus BJ01, SARS coronavirus LC2, SARS coronavirus TW9, SARS coronavirus BJ04, SARS coronavirus Sino3-11, SARS coronavirus SoD, SARS coronavirus Sin2748, Bat coronavirus Cp/Yunnan2011, SARS coronavirus TW6, Bat coronavirus RacCS203, SARS coronavirus ShanghaiQXC1, SARS coronavirus MA15 ExoN1, SARS coronavirus HZS2-C, SARS coronavirus Rs_672/2006, Bat SARS coronavirus HKU3-5, SARS coronavirus HSZ-Cc, SARS coronavirus GZ50, Bat SARS coronavirus HKU3-6, SARS coronavirus PUMC02, SARS coronavirus Sin2679, Bat SARS CoV Rm1/2004, Bat coronavirus RaTG13, SARS coronavirus MA15, SARS coronavirus AS, Rousettus bat coronavirus GCCDC1, SARS coronavirus ShanghaiQXC2, SARS coronavirus CUHK-Su10, Bat SARS coronavirus HKU3-8, SARS coronavirus HSZ-Bc, Bat coronavirus HKU9-4, SARS coronavirus LC1, Bat SARS-like coronavirus WIV1, SARS coronavirus FRA, SARS coronavirus Taiwan TC1, Bat SARS CoV Rp3/2004, Bat SARS-like coronavirus Rs3367, Bat Hp-betacoronavirus/Zhejiang2013, Bat coronavirus HKU9-10-1, SARS coronavirus TWC2, Severe acute respiratory syndrome coronavirus 2, SARS coronavirus CUHK-AG02, Bat SARS CoV Rf1/2004, SARS coronavirus CUHK-AG01, SARS coronavirus P2, SARS coronavirus HZS2-Fc, SARS coronavirus HSZ-Bb, Rhinolophus affinis coronavirus, SARS coronavirus BJ02, Bat SARS coronavirus HKU3-11, SARS coronavirus TWC, SARS coronavirus TWJ, Bat coronavirus RacCS271, Bat SARS coronavirus HKU3-10, SARS coronavirus LLJ-2004, SARS coronavirus TW4	190	no	no	no	no	yes	yes	no	yes	yes	21951	22201.5	22900.2	1900.87	371.455	1758.88	2562.97	452.428	854.717	13342.7	2784.96	3591.04	2757.34	668.458	371.455	14390.6	14122.3	13495	13495	14035.3	26420.9	32738.9	24549.3	28023.7	23495.5	24009.4	33192.2	24549.3	14892	15465.9	3203.92	609.353	609.353	609.353	5553.36	2355.63	3011.62	10891.1	21130.2	2853.12	2797.52	11273.6	27537.3	12283.6	11696.8	14445.9	19760.1	13826.8	21281.1	15716.1	2161.24	3889.61	3889.61	12077.8	1114.68	3668.38	16464.8	797.53	797.53	18672.4	20870.2	22215.1	8131.15	8131.15	45.5935	9.21322	5.33998	38.8985	4.08247	20.09	1899.22	24.5751	47.0545	1892.11	5020.73	8525.3	109.386	29.312	8.24247	12.001	8158.6	11420.8	18051	16891.8	16757.2	16972	16880.9	19319.4	6.41757	6.00881	6.93797	6.00881	10.2277	13.09	6.00881	10.2277	20.0849	10.2277	226.393	22.0111	17563.6	16747.3	16875.8	3866.39	95.6955	3866.39	4812.65	734.577	15990.6	863.958	4541.73	20300	26021.1	18819.7	15706.4	7348.8	24592.1	13552.1	19185.1	23962.4	23217.3	2513.1	1921	23047	27699.6	18694.3	45074.9	3556.12	16268.2	9438.75	14816.9	9438.75	25854.9	14821.2	7836.89	5860.94	5341.09	19114.8	21164.3	14031.2	21212.5	1336.5	26841.8	19107	25318.5	25735.2	20819	143.882	20819	7723.82	10107.5	8681.58	2585.48	4760.5	568.558	2743.16	0.4034	0.4456	0.3966	0.6532	0.6778	0.6438	0.6482	0.6741	0.6833	0.5585	0.6113	0.6276	0.5846	0.6649	0.6555	0.4746	0.4705	0.5449	0.5449	0.5235	0.523	0.4963	0.4859	0.5174	0.5046	0.4816	0.4086	0.4871	0.4929	0.4957	0.5658	0.6199	0.6199	0.6199	0.6269	0.6061	0.5777	0.5666	0.5355	0.6095	0.6167	0.56	0.4223	0.4682	0.5547	0.4785	0.4091	0.4538	0.5112	0.5328	0.5959	0.559	0.5906	0.5951	0.6259	0.6365	0.4552	0.5862	0.6414	0.5082	0.5692	0.6026	0.6075	0.6147	0.7491	0.8071	0.8166	0.7295	0.8061	0.7574	0.5648	0.7416	0.7459	0.6428	0.6439	0.5698	0.7216	0.7597	0.7837	0.7411	0.5703	0.4652	0.4794	0.4706	0.471	0.4706	0.4721	0.4839	0.8309	0.8229	0.7721	0.8229	0.8046	0.7734	0.8411	0.8185	0.7813	0.8136	0.6774	0.7873	0.5987	0.517	0.5306	0.6032	0.7674	0.6154	0.6089	0.6857	0.5636	0.6825	0.6087	0.5231	0.5446	0.4908	0.5366	0.5932	0.509	0.542	0.6289	0.4884	0.4717	0.6576	0.617	0.5359	0.4941	0.5101	0.3498	0.641	0.5043	0.6434	0.5796	0.6459	0.4057	0.5051	0.6375	0.5849	0.5871	0.559	0.5272	0.5419	0.601	0.6546	0.5076	0.5694	0.5469	0.4772	0.4928	0.7358	0.5274	0.6252	0.583	0.607	0.6003	0.4923	0.7333	0.5795
MADQAMTQM	9	ORF1ab	No	No	Yes	In B3 pool	No	Yes	Yes	Yes	HLA-B-35-01, HLA-B-35-02, HLA-B-35-04	8.4, 9.4, 9.4	15199	HLA-B-35-12, HLA-B-35-08, HLA-B-35-02	0.9, 0.9, 0.9	0.575285	unclassified Betacoronavirus, Sarbecovirus	2	SARS coronavirus SinP4, SARS coronavirus TWY, SARS coronavirus TW8, SARS coronavirus PC4-227, SARS coronavirus Sin2500, SARS coronavirus Sin2748, SARS coronavirus HGZ8L2, SARS coronavirus HSZ-Cb, Civet SARS CoV SZ16/2003, Coronavirus BtRs-BetaCoV/YN2018A, SARS coronavirus GDH-BJH01, SARS coronavirus AS, Bat SARS coronavirus HKU3-6, SARS coronavirus Sin842, SARS coronavirus TW11, Coronavirus BtRs-BetaCoV/YN2018D, SARS coronavirus HSZ-Bb, SARS coronavirus BJ182a, Bat SARS coronavirus HKU3-2, Bat betacoronavirus, SARS coronavirus Taiwan TC3, SARS coronavirus Sin850, SARS coronavirus HSZ-Cc, SARS coronavirus ZS-A, BtRs-BetaCoV/HuB2013, SARS coronavirus Sin2679, Bat SARS CoV Rp3/2004, SARS coronavirus TW2, SARS coronavirus HSZ2-A, Bat SARS-like coronavirus, SARS coronavirus TW3, SARS coronavirus TWC3, SARS coronavirus BJ182-8, Bat SARS CoV Rf1/2004, SARS coronavirus GZ-C, SARS coronavirus ZJ0301, Civet SARS CoV SZ3/2003, SARS coronavirus TJF, Bat SARS coronavirus HKU3, Severe acute respiratory syndrome coronavirus, SARS coronavirus CUHK-Su10, SARS coronavirus TWS, SARS coronavirus Sin849, Severe acute respiratory syndrome coronavirus 2, SARS coronavirus Sin846, SARS coronavirus SinP5, Bat coronavirus RaTG13, SARS coronavirus TWC, SARS coronavirus ZJ02, SARS coronavirus ZS-B, SARS coronavirus LC1, SARS coronavirus HZS2-Fb, SARS coronavirus ZS-C, BtRs-BetaCoV/GX2013, SARS coronavirus Sin852, SARS coronavirus TW1, SARS coronavirus Sin3408, Bat CoV 273/2005, SARS coronavirus Sin845, SARS coronavirus Sino1-11, Rhinolophus affinis coronavirus, BtRs-BetaCoV/YN2013, SARS coronavirus BJ162, SARS coronavirus Sin3725V, SARS-like coronavirus WIV16, SARS coronavirus ExoN1, SARS coronavirus TW10, BtRf-BetaCoV/JL2012, Bat SARS coronavirus HKU3-5, SARS coronavirus SinP3, Bat coronavirus RacCS203, SARS coronavirus LLJ-2004, SARS coronavirus HZS2-E, SARS coronavirus B039, Bat coronavirus RacCS253, BtRf-BetaCoV/HeB2013, Bat SARS coronavirus HKU3-1, SARS coronavirus HSZ-Bc, SARS coronavirus PUMC01, Bat SARS coronavirus HKU3-3, SARS coronavirus TW5, Bat SARS coronavirus HKU3-11, SARS coronavirus GZ02, SARS coronavirus ZJ01, Bat coronavirus Rp/Shaanxi2011, SARS coronavirus LC5, SARS coronavirus TW6, SARS coronavirus Tor2, SARS coronavirus CUHK-AG02, SARS coronavirus TWJ, Bat SARS CoV Rm1/2004, Pangolin coronavirus, SARS coronavirus ShanghaiQXC1, Bat SARS coronavirus HKU3-7, SARS coronavirus Sin3765V, SARS coronavirus Rs_672/2006, SARS coronavirus Taiwan TC2, Bat SARS coronavirus HKU3-13, SARS coronavirus A022, SARS coronavirus TWC2, SARS coronavirus GZ50, Bat SARS coronavirus HKU3-4, Bat SARS-like coronavirus YNLF_31C, SARS coronavirus HC/SZ/61/03, Bat SARS coronavirus HKU3-12, SARS coronavirus Sin3408L, Bat SARS-like coronavirus YNLF_34C, Bat coronavirus BM48-31/BGR/2008, SARS coronavirus BJ02, Bat SARS-like coronavirus WIV1, Bat coronavirus Cp/Yunnan2011, Bat coronavirus RacCS224, Bat SARS-like coronavirus RsSHC014, Civet SARS CoV 007/2004, Coronavirus BtRs-BetaCoV/YN2018B, SARS coronavirus TWK, Coronavirus BtRs-BetaCoV/YN2018C, SARS coronavirus BJ182b, SARS coronavirus Sino3-11, SARS coronavirus HSR 1, SARS coronavirus HZS2-D, SARS coronavirus CUHK-AG03, SARS coronavirus Sin847, Bat SARS coronavirus HKU3-9, SARS coronavirus civet010, SARS coronavirus LC2, SARS coronavirus Frankfurt 1, SARS coronavirus Sin848, Bat SARS coronavirus HKU3-10, Bat coronavirus RacCS264, SARS coronavirus P2, SARS coronavirus BJ03, Bat coronavirus RacCS271, SARS coronavirus FRA, SARS coronavirus PUMC03, SARS coronavirus BJ202, SARS coronavirus HZS2-C, SARS coronavirus GZ-B, SARS coronavirus civet020, SARS coronavirus TW4, SARS coronavirus TW9, SARS coronavirus PUMC02, SARS coronavirus Taiwan TC1, SARS coronavirus SinP2, SARS coronavirus SoD, SARS coronavirus GD01, SARS coronavirus MA15, SARS coronavirus SinP1, Severe acute respiratory syndrome-related coronavirus, BtRf-BetaCoV/SX2013, SARS coronavirus HKU-39849, Bat CoV 279/2005, SARS coronavirus CUHK-W1, Bat SARS coronavirus HKU3-8, SARS coronavirus wtic-MB, SARS coronavirus BJ182-4, SARS coronavirus Sin2774, SARS coronavirus Sin2677, SARS coronavirus HZS2-Bb, SARS coronavirus CUHK-AG01, Coronavirus BtRl-BetaCoV/SC2018, SARS coronavirus ShanghaiQXC2, SARS coronavirus NS-1, Bat SARS-like coronavirus Rs3367, SARS coronavirus HGZ8L1-A, SARS coronavirus BJ182-12, SARS coronavirus TW7, SARS coronavirus BJ04, SARS coronavirus HZS2-Fc, SARS coronavirus MA15 ExoN1, SARS coronavirus LC4, SARS coronavirus Urbani, SARS coronavirus WH20, SARS coronavirus LC3, SARS coronavirus TWH, SARS coronavirus BJ01	176	no	no	no	no	yes	yes	no	yes	yes	2529.83	1996.63	2373.12	15594	10756.6	16219.9	18459.4	9881.48	12521.2	27948.3	17172.2	12835.9	16074	13904.3	10756.6	25196.7	34633.4	34002	34002	33433.6	25857.6	26742.6	19036.5	20101.9	19373.6	22009.6	26870.7	19036.5	22564.5	22784.3	25787.1	17292.6	17292.6	17292.6	15573.4	22264.9	24139.2	23405.5	21579.1	25648.5	25250.5	27081.3	42972.5	30187.2	26485.7	29893.6	3397.21	22767.4	32627	36530.2	4972.7	35034	35034	39059.2	3070.21	29178.7	18019.7	3416.5	3416.5	19174.9	22008	26455.2	7351.87	7351.87	16028.8	2716.75	1765.1	15598.8	1934.28	5052.97	980.311	12512.9	16931.9	14209.6	1716.38	2105.07	726.894	444.122	4469.38	4979.42	13628.3	15224.8	18235.7	21591.4	21799.7	22126.3	19713.3	25857.8	8.3854	9.43774	9.44415	9.43774	23.5595	10.7984	9.43774	23.5595	47.6526	23.5595	221.876	132.634	24846.7	7075.63	7835.53	1378.61	12068.1	1378.61	2166.4	6441.39	4775.68	2237.95	438.084	21674.8	32064.5	31182.2	27910.8	21922.2	38083.6	19579.6	22015.2	38008.8	28651.6	7842.69	4998.2	22963.5	22961.6	1583.39	46990.1	12456.8	21905.4	21260.3	21603.5	21260.3	22359.1	30329.1	3790.91	598.335	2290.73	11972.9	3184.67	417.788	19820.3	72.9527	22522.8	12248.6	25582.8	21219.5	17122.1	1522.03	17122.1	2961.71	1760.4	2789.1	740.718	1532.51	670.937	14288.6	0.5527	0.5446	0.543	0.5606	0.667	0.5714	0.5598	0.683	0.6483	0.4116	0.5391	0.6149	0.5255	0.5384	0.5795	0.4331	0.4009	0.478	0.478	0.4771	0.5002	0.4715	0.514	0.4956	0.5086	0.5196	0.4639	0.5127	0.4029	0.4713	0.4635	0.5269	0.5269	0.5269	0.5647	0.5929	0.4857	0.5041	0.5241	0.4423	0.443	0.5539	0.4558	0.4276	0.4052	0.4233	0.5088	0.5172	0.5227	0.4961	0.661	0.4295	0.431	0.4884	0.6491	0.5185	0.4849	0.5859	0.6484	0.5564	0.5398	0.5711	0.6492	0.6543	0.6477	0.6937	0.7	0.6095	0.6749	0.6555	0.6433	0.6419	0.6361	0.6525	0.6138	0.5361	0.674	0.6873	0.6689	0.6601	0.5127	0.4959	0.4842	0.4755	0.4807	0.4596	0.4879	0.4548	0.8489	0.8673	0.7849	0.8673	0.7574	0.8685	0.8753	0.7782	0.7997	0.7699	0.6442	0.7779	0.5261	0.5532	0.5618	0.6238	0.5911	0.632	0.6029	0.6371	0.6289	0.658	0.6718	0.5288	0.5306	0.4326	0.4908	0.5436	0.5068	0.5543	0.5098	0.4551	0.5477	0.6172	0.6047	0.5528	0.5284	0.5893	0.3581	0.6316	0.498	0.5585	0.5579	0.5603	0.4586	0.4783	0.6737	0.6573	0.7097	0.6227	0.6065	0.665	0.6145	0.7489	0.503	0.5564	0.4632	0.4176	0.4912	0.6868	0.5518	0.701	0.7572	0.6942	0.6848	0.6192	0.7297	0.4775
MSLSEQLRK	9	ORF1ab	No	No	Yes	In B3 pool	No	Yes	No	Yes	HLA-A-11-01, HLA-A-11-02, HLA-A-11-04	23.9, 23.9, 24.0	24679.3	HLA-A-11-01, HLA-A-11-02, HLA-A-11-04	0.7, 0.7, 0.7	0.420841	Sarbecovirus, unclassified Betacoronavirus	2	SARS coronavirus BJ202, SARS coronavirus TJF, SARS coronavirus HSZ2-A, SARS coronavirus Sin2774, SARS coronavirus HZS2-E, BtRs-BetaCoV/HuB2013, Bat SARS coronavirus HKU3-7, Coronavirus BtRl-BetaCoV/SC2018, Bat SARS coronavirus HKU3-5, SARS coronavirus A022, SARS coronavirus ZJ02, SARS coronavirus GD01, Bat SARS-like coronavirus Rs3367, Coronavirus BtRs-BetaCoV/YN2018C, SARS coronavirus SinP3, Bat SARS coronavirus HKU3-2, Bat CoV 273/2005, SARS coronavirus HSZ-Cb, SARS coronavirus TW4, SARS coronavirus GZ50, SARS coronavirus NS-1, Bat CoV 279/2005, Civet SARS CoV 007/2004, Bat coronavirus RacCS264, BtRf-BetaCoV/HeB2013, SARS coronavirus Sin2500, SARS coronavirus BJ182-8, SARS coronavirus GDH-BJH01, SARS coronavirus GZ02, SARS coronavirus LLJ-2004, SARS coronavirus BJ02, SARS coronavirus MA15, SARS coronavirus Sino1-11, SARS coronavirus HSZ-Cc, SARS coronavirus Tor2, Severe acute respiratory syndrome-related coronavirus, SARS coronavirus CUHK-AG01, Severe acute respiratory syndrome coronavirus, SARS coronavirus TW11, Bat SARS coronavirus HKU3-4, SARS coronavirus Sin2748, Bat coronavirus RacCS224, SARS coronavirus TW2, SARS coronavirus B039, SARS coronavirus civet020, SARS coronavirus BJ162, SARS coronavirus Sin847, SARS coronavirus TW10, SARS coronavirus HZS2-Bb, Bat coronavirus BM48-31/BGR/2008, SARS coronavirus AS, SARS coronavirus Sin842, SARS coronavirus SinP2, SARS coronavirus TWK, SARS coronavirus LC3, SARS coronavirus HSZ-Bc, SARS coronavirus ZJ01, Bat SARS coronavirus HKU3-8, SARS coronavirus TW1, SARS coronavirus HSZ-Bb, SARS coronavirus HGZ8L2, BtRs-BetaCoV/YN2013, SARS coronavirus TW8, SARS coronavirus Sin3765V, SARS coronavirus GZ-C, SARS coronavirus wtic-MB, SARS coronavirus Sin848, SARS coronavirus Sin3408, Severe acute respiratory syndrome coronavirus 2, SARS coronavirus TWC, SARS coronavirus HZS2-C, Bat SARS coronavirus HKU3-13, SARS coronavirus CUHK-Su10, SARS coronavirus GZ-B, SARS coronavirus Sin3725V, SARS coronavirus CUHK-W1, Rhinolophus affinis coronavirus, Coronavirus BtRs-BetaCoV/YN2018D, SARS coronavirus PUMC02, Bat SARS-like coronavirus, SARS coronavirus TW6, SARS coronavirus HKU-39849, Bat SARS coronavirus HKU3-11, SARS coronavirus TWJ, SARS coronavirus TW7, Bat SARS-like coronavirus YNLF_34C, BtRf-BetaCoV/JL2012, SARS coronavirus LC5, SARS coronavirus Sino3-11, Bat coronavirus RacCS203, Coronavirus BtRs-BetaCoV/YN2018A, SARS coronavirus Sin2677, SARS coronavirus ShanghaiQXC1, SARS coronavirus HSR 1, SARS coronavirus Sin850, SARS coronavirus Sin2679, SARS coronavirus HC/SZ/61/03, Bat SARS coronavirus HKU3, Coronavirus BtRs-BetaCoV/YN2018B, SARS coronavirus HZS2-Fb, SARS coronavirus TW3, SARS coronavirus ShanghaiQXC2, Civet SARS CoV SZ3/2003, SARS coronavirus TW5, SARS coronavirus Taiwan TC1, SARS coronavirus SinP4, SARS coronavirus BJ182a, Bat SARS-like coronavirus WIV1, SARS coronavirus CUHK-AG02, Bat SARS coronavirus HKU3-1, SARS-like coronavirus WIV16, SARS coronavirus Taiwan TC3, SARS coronavirus BJ182b, Bat SARS CoV Rf1/2004, SARS coronavirus TWH, SARS coronavirus MA15 ExoN1, Bat SARS coronavirus HKU3-3, SARS coronavirus BJ04, SARS coronavirus TWC3, SARS coronavirus HZS2-D, Bat SARS coronavirus HKU3-10, Bat SARS-like coronavirus RsSHC014, SARS coronavirus BJ03, SARS coronavirus Sin3408L, SARS coronavirus BJ182-4, SARS coronavirus ZJ0301, SARS coronavirus Sin845, Bat SARS coronavirus HKU3-9, Bat SARS coronavirus HKU3-6, SARS coronavirus PUMC03, SARS coronavirus Taiwan TC2, SARS coronavirus HZS2-Fc, BtRs-BetaCoV/GX2013, SARS coronavirus PUMC01, Civet SARS CoV SZ16/2003, SARS coronavirus ExoN1, Bat betacoronavirus, Bat coronavirus Rp/Shaanxi2011, SARS coronavirus SinP1, Bat SARS CoV Rp3/2004, SARS coronavirus PC4-227, SARS coronavirus CUHK-AG03, SARS coronavirus Frankfurt 1, Pangolin coronavirus, SARS coronavirus ZS-B, SARS coronavirus ZS-A, SARS coronavirus SoD, SARS coronavirus Rs_672/2006, Bat coronavirus RacCS271, Bat SARS coronavirus HKU3-12, Bat coronavirus RacCS253, SARS coronavirus TW9, SARS coronavirus TWY, SARS coronavirus civet010, Bat coronavirus Cp/Yunnan2011, SARS coronavirus ZS-C, SARS coronavirus TWS, SARS coronavirus HGZ8L1-A, SARS coronavirus SinP5, Bat coronavirus RaTG13, SARS coronavirus BJ182-12, SARS coronavirus WH20, BtRf-BetaCoV/SX2013, Bat SARS-like coronavirus YNLF_31C, SARS coronavirus LC2, SARS coronavirus BJ01, SARS coronavirus Urbani, SARS coronavirus Sin849, SARS coronavirus P2, SARS coronavirus Sin846, SARS coronavirus LC1, SARS coronavirus TWC2, Bat SARS CoV Rm1/2004, SARS coronavirus FRA, SARS coronavirus LC4, SARS coronavirus Sin852	176	no	no	no	no	yes	yes	no	yes	yes	16904.5	17717.2	16968.5	32133.9	37280.3	37197.4	28067	35206.9	30692.7	50871.2	33422.1	38818.6	32987	30324.8	37280.3	67.2375	48.7398	23.8882	23.8882	23.9995	37615.1	39176.1	27419.8	37917.6	28414.8	34341.1	37193.3	27419.8	27094.2	22722.8	21579	11677.2	11677.2	11677.2	92.7005	22096.1	18611.3	2776.77	23337.6	29624.5	28728.1	30774.6	9804.33	4044.48	541.179	51.1234	16502.2	22867.5	147.829	138.078	1904.62	3646.3	3646.3	203.38	2074.67	2693.91	21195.9	25968	25968	23673.1	30034.1	30700.8	21308.8	21308.8	30600.5	29471.9	31424.5	30541.8	10535.2	24076	18945.6	27287.1	31711.1	22047.3	12834.7	11779.4	18021.1	22377.7	31767	31388.8	26412.7	27193.2	25467.7	24137.4	27529.8	22358.7	27594.8	26358.4	27931.9	28878.6	29830.4	28878.6	27837.5	23635	28878.6	27837.5	29500	27837.5	25107.8	21883.7	28323.8	21727	20706.2	23743.7	27649.2	23743.7	24758	27787.9	27638.8	24979.6	23360.6	28864	36671.3	33364.7	34602.9	32543.6	41302.3	32283.4	27359.3	33011.6	32672.5	26567.7	29201.7	28339.1	34426.5	22007.1	53946.1	26450.5	24909.4	23790.6	26756.8	23790.6	34308.2	41214.8	24299.5	26025.3	22899.7	25630.5	20447	28672	28850.2	26039.1	67952.9	38478.6	60115.2	60292.6	41392.7	22339.8	41392.7	12030.6	10922.7	13790.9	10422.5	9515.03	30425.6	28880.3	0.3713	0.4073	0.4007	0.3077	0.3061	0.3075	0.4076	0.3833	0.3873	0.256	0.3305	0.2901	0.2925	0.3235	0.3174	0.7019	0.7109	0.7491	0.7491	0.7386	0.3773	0.3452	0.4168	0.3801	0.3764	0.3522	0.3468	0.4247	0.353	0.3731	0.3922	0.4741	0.4741	0.4741	0.6513	0.4376	0.4473	0.5348	0.4782	0.3985	0.3811	0.3519	0.4668	0.4924	0.5489	0.7061	0.3587	0.3581	0.6112	0.6654	0.6128	0.5279	0.5937	0.6491	0.5704	0.5828	0.3575	0.3434	0.3157	0.358	0.4722	0.4816	0.4358	0.4332	0.4599	0.4444	0.4697	0.4209	0.5889	0.4588	0.4805	0.428	0.4508	0.4525	0.4195	0.4367	0.485	0.4819	0.4725	0.4592	0.3708	0.3462	0.3825	0.4121	0.3818	0.4118	0.3797	0.3908	0.4123	0.404	0.4089	0.404	0.3596	0.3993	0.4055	0.376	0.4476	0.3619	0.3727	0.4293	0.5285	0.4099	0.4149	0.3697	0.4031	0.3842	0.4168	0.4404	0.3686	0.3774	0.4026	0.3172	0.362	0.3524	0.3625	0.2792	0.2907	0.3435	0.3642	0.3815	0.3753	0.3912	0.3764	0.4278	0.3611	0.4519	0.1735	0.5542	0.4227	0.3873	0.3925	0.398	0.2755	0.236	0.4619	0.388	0.4233	0.4558	0.358	0.3421	0.4717	0.4251	0.1548	0.3493	0.2358	0.2456	0.3039	0.374	0.3159	0.4886	0.5771	0.5537	0.4964	0.5789	0.341	0.3307
NLHSSRLSF	9	RdRp	No	No	Yes	In B3 pool	No	No	Yes	Yes	HLA-B-15-03, HLA-B-15-02, HLA-B-15-27	10.2, 15.7, 19.1	15380	HLA-B-15-03, HLA-B-15-02, HLA-B-15-11	0.9, 0.8, 0.8	0.55444	unclassified Betacoronavirus, Sarbecovirus	2	Severe acute respiratory syndrome coronavirus 2, SARS coronavirus TWS, Bat SARS coronavirus HKU3-8, SARS coronavirus Sin2500, Civet SARS CoV SZ16/2003, Bat SARS-like coronavirus Rs3367, SARS coronavirus Urbani, SARS coronavirus TW8, Bat SARS-like coronavirus YNLF_34C, SARS coronavirus HSZ-Bb, Bat coronavirus RacCS224, Bat SARS coronavirus HKU3-5, SARS coronavirus WH20, SARS coronavirus Sin2774, SARS coronavirus FRA, SARS coronavirus BJ182a, SARS coronavirus TW9, SARS coronavirus Taiwan TC1, SARS coronavirus civet020, SARS coronavirus ShanghaiQXC1, SARS coronavirus MA15, SARS coronavirus SinP3, SARS coronavirus civet010, Coronavirus BtRl-BetaCoV/SC2018, SARS coronavirus ZS-C, SARS coronavirus ZS-B, SARS coronavirus PUMC02, SARS coronavirus HC/SZ/61/03, SARS coronavirus TW1, SARS coronavirus BJ03, Bat betacoronavirus, SARS coronavirus GD01, SARS coronavirus CUHK-AG01, SARS coronavirus PUMC03, Bat SARS coronavirus HKU3-2, SARS coronavirus SinP2, SARS coronavirus HZS2-C, SARS coronavirus TJF, SARS coronavirus LC3, BtRs-BetaCoV/GX2013, SARS coronavirus Sin2748, Rhinolophus affinis coronavirus, SARS coronavirus GZ-C, SARS coronavirus CUHK-Su10, SARS coronavirus BJ182-8, Bat coronavirus RacCS203, Severe acute respiratory syndrome-related coronavirus, SARS coronavirus Sin3725V, SARS coronavirus Sin847, Severe acute respiratory syndrome coronavirus, SARS coronavirus GZ-B, SARS coronavirus LC1, Bat SARS coronavirus HKU3-10, SARS coronavirus SinP1, Coronavirus BtRs-BetaCoV/YN2018D, SARS coronavirus CUHK-AG02, BtRf-BetaCoV/HeB2013, SARS coronavirus HZS2-Fb, SARS coronavirus Frankfurt 1, SARS coronavirus BJ182-12, Bat SARS coronavirus HKU3-13, SARS coronavirus TWY, Bat SARS CoV Rm1/2004, SARS coronavirus ExoN1, SARS coronavirus Sin2679, SARS coronavirus PC4-227, SARS coronavirus TW7, Bat SARS coronavirus HKU3-11, Coronavirus BtRs-BetaCoV/YN2018B, SARS coronavirus HSZ2-A, SARS coronavirus TW6, SARS coronavirus SinP5, SARS coronavirus Taiwan TC3, Civet SARS CoV 007/2004, SARS coronavirus BJ02, SARS coronavirus PUMC01, Bat SARS coronavirus HKU3-12, SARS coronavirus TW5, SARS coronavirus TW10, SARS coronavirus GZ02, SARS coronavirus ZJ0301, SARS coronavirus HSR 1, Bat coronavirus RacCS253, SARS coronavirus TWC, SARS coronavirus TWJ, SARS coronavirus SoD, SARS coronavirus GDH-BJH01, Bat SARS-like coronavirus YNLF_31C, SARS coronavirus MA15 ExoN1, Bat SARS coronavirus HKU3-6, SARS coronavirus Taiwan TC2, SARS coronavirus Sin846, SARS coronavirus GZ50, SARS coronavirus CUHK-W1, SARS coronavirus LC4, SARS-like coronavirus WIV16, BtRs-BetaCoV/HuB2013, SARS coronavirus TWH, SARS coronavirus HSZ-Cb, Bat SARS coronavirus HKU3-1, SARS coronavirus BJ182-4, SARS coronavirus ZJ01, SARS coronavirus Sin852, SARS coronavirus Sin849, SARS coronavirus LLJ-2004, Bat CoV 273/2005, SARS coronavirus Rs_672/2006, BtRs-BetaCoV/YN2013, SARS coronavirus SinP4, SARS coronavirus Tor2, SARS coronavirus TW3, SARS coronavirus HKU-39849, SARS coronavirus Sin848, SARS coronavirus TWC2, SARS coronavirus Sin845, Bat SARS CoV Rf1/2004, SARS coronavirus TWK, SARS coronavirus Sin850, SARS coronavirus ShanghaiQXC2, SARS coronavirus BJ01, Bat coronavirus Rp/Shaanxi2011, SARS coronavirus ZJ02, Coronavirus BtRs-BetaCoV/YN2018C, SARS coronavirus TW2, SARS coronavirus TW4, SARS coronavirus BJ182b, Coronavirus BtRs-BetaCoV/YN2018A, Bat coronavirus BM48-31/BGR/2008, BtRf-BetaCoV/SX2013, SARS coronavirus Sin3765V, Bat SARS-like coronavirus WIV1, SARS coronavirus P2, Bat SARS coronavirus HKU3, SARS coronavirus TWC3, SARS coronavirus Sino3-11, Bat CoV 279/2005, Bat coronavirus RaTG13, SARS coronavirus TW11, Bat coronavirus Cp/Yunnan2011, SARS coronavirus BJ162, Bat SARS coronavirus HKU3-4, SARS coronavirus B039, SARS coronavirus ZS-A, Bat coronavirus RacCS271, SARS coronavirus HSZ-Bc, Bat SARS-like coronavirus, SARS coronavirus BJ04, SARS coronavirus CUHK-AG03, SARS coronavirus HGZ8L2, SARS coronavirus A022, Bat SARS-like coronavirus RsSHC014, SARS coronavirus Sin842, SARS coronavirus HSZ-Cc, SARS coronavirus HZS2-Fc, SARS coronavirus HZS2-E, SARS coronavirus HZS2-D, Bat coronavirus RacCS264, SARS coronavirus NS-1, Civet SARS CoV SZ3/2003, SARS coronavirus Sino1-11, SARS coronavirus AS, Bat SARS CoV Rp3/2004, SARS coronavirus LC5, Bat SARS coronavirus HKU3-3, SARS coronavirus LC2, Bat SARS coronavirus HKU3-9, SARS coronavirus Sin3408, SARS coronavirus wtic-MB, SARS coronavirus Sin2677, Bat SARS coronavirus HKU3-7, BtRf-BetaCoV/JL2012, SARS coronavirus BJ202	172	no	no	no	no	yes	yes	no	yes	no	21039.8	21520.2	19929	24669.2	16891.2	14050.8	17800.5	17609.6	23872.3	28325.9	20319.2	17658.4	25310.6	20824.5	16891.2	21171.1	28890.8	28865.4	28865.4	30120.8	6313.93	8447.05	3786.19	11824.1	4017.71	5820.99	7898.04	3786.19	1103.24	16839.6	16518.2	7723.32	7723.32	7723.32	15272.8	24353.9	21130.4	18481.7	2203.55	1418.38	1363.54	1474.47	19992.8	19503.6	24277.3	23661.7	17850.6	17745.6	29233	34292.9	20058.9	25361.3	25361.3	23940.1	14623.9	20550	11293.3	4375.12	4375.11	165.789	20617	24483.4	15875.8	15875.8	29.0236	15.6768	10.1828	32.0588	335.785	20.1942	16149.6	21.8047	33.0232	149.229	13236.7	15850.1	780.201	62.3041	19.5671	19.0679	8610.69	10145.7	19359.6	14577.4	17239.5	14709.2	18693.9	16736.1	301.45	219.549	4472.03	219.55	286.899	1122.25	219.549	286.899	177.666	286.899	2441.92	55.0774	21153.5	15870.9	15348	18053	4303.97	18053	18828	12389.2	20733.2	13537.9	21083.7	24055.7	24064.6	19853.2	24801.2	2753.6	30649.4	18144.3	23004.1	26523.3	18395.4	1388.47	1872.21	23512.6	25370	8925.92	45318.6	16729.4	19057.5	22119.2	22373	22119.2	20960.2	6979.14	21992.9	17297	19483	21353.8	8917.58	12080.7	17312.2	6454.96	53970	35848.5	51515.2	52592.1	41523.9	123.26	41523.9	19318.4	18286.3	18815.8	15891.8	19360.6	23085.1	23924.9	0.412	0.433	0.2925	0.4829	0.6539	0.5548	0.6104	0.6387	0.5499	0.4815	0.5253	0.5526	0.46	0.4823	0.55	0.5061	0.4238	0.4558	0.4558	0.5037	0.6061	0.6079	0.6248	0.6327	0.589	0.5548	0.5697	0.6231	0.548	0.4868	0.4646	0.5712	0.5712	0.5712	0.5712	0.5497	0.5095	0.5261	0.6337	0.6871	0.6648	0.6567	0.4857	0.4548	0.3842	0.458	0.4068	0.3403	0.4711	0.463	0.5347	0.4967	0.5295	0.4846	0.4918	0.4937	0.5486	0.5677	0.5948	0.6975	0.668	0.6549	0.4616	0.4651	0.7985	0.848	0.8607	0.804	0.7361	0.7868	0.5424	0.8147	0.7936	0.7648	0.6631	0.5078	0.6791	0.7551	0.7998	0.7859	0.5976	0.4179	0.4526	0.4854	0.4617	0.4854	0.4661	0.4879	0.6417	0.6704	0.5751	0.6704	0.6819	0.6374	0.6973	0.6781	0.7626	0.6695	0.653	0.7743	0.5377	0.5391	0.5472	0.5048	0.6245	0.5287	0.5178	0.6315	0.4924	0.6013	0.4404	0.4396	0.5375	0.4642	0.4623	0.6396	0.4839	0.5603	0.5086	0.548	0.4924	0.5885	0.5994	0.5585	0.4691	0.5826	0.3384	0.6495	0.5337	0.5165	0.5467	0.5195	0.4558	0.4878	0.4836	0.5092	0.5304	0.5461	0.5593	0.5252	0.5737	0.5786	0.3153	0.3849	0.4004	0.3441	0.4086	0.7471	0.444	0.5129	0.4535	0.4664	0.5923	0.3578	0.4876	0.4192
QLRKQIRSA	9	ORF1ab	No	No	Yes	In B3 pool	No	Yes	No	Yes	HLA-B-42-01, HLA-A-02-03, HLA-B-42-02	93.1, 119.6, 156.5	23657.6	HLA-A-02-03, HLA-B-08-01, HLA-A-02-13	0.8, 0.8, 0.8	0.576092	unclassified Betacoronavirus, Sarbecovirus	2	SARS coronavirus wtic-MB, SARS coronavirus Sin2679, SARS coronavirus SinP4, Bat SARS-like coronavirus YNLF_31C, Bat SARS CoV Rp3/2004, Pangolin coronavirus, SARS coronavirus HZS2-C, SARS coronavirus PUMC03, SARS coronavirus TW2, SARS coronavirus Sin2677, BtRs-BetaCoV/HuB2013, SARS coronavirus BJ02, SARS coronavirus LC3, SARS coronavirus ZJ01, SARS coronavirus GZ-B, SARS coronavirus civet010, SARS coronavirus MA15, SARS coronavirus B039, SARS coronavirus CUHK-AG03, SARS coronavirus NS-1, SARS coronavirus TWC2, SARS coronavirus SinP1, SARS coronavirus PC4-227, Rhinolophus affinis coronavirus, SARS coronavirus BJ182-12, SARS coronavirus TWC3, SARS coronavirus HSZ-Bb, SARS coronavirus HGZ8L1-A, SARS coronavirus GD01, Bat SARS coronavirus HKU3-6, SARS coronavirus Sin3725V, SARS coronavirus Sin2774, SARS coronavirus TWS, SARS coronavirus HC/SZ/61/03, SARS coronavirus PUMC01, SARS coronavirus ZJ0301, Coronavirus BtRl-BetaCoV/SC2018, SARS coronavirus ShanghaiQXC2, SARS coronavirus Urbani, SARS coronavirus CUHK-W1, SARS coronavirus MA15 ExoN1, SARS coronavirus Taiwan TC1, SARS coronavirus Taiwan TC2, Bat SARS-like coronavirus Rs3367, SARS coronavirus TW3, Bat SARS coronavirus HKU3-13, SARS coronavirus Taiwan TC3, SARS coronavirus Sin849, SARS coronavirus BJ182a, Coronavirus BtRs-BetaCoV/YN2018A, SARS coronavirus CUHK-AG01, SARS coronavirus Sin852, SARS coronavirus ZS-A, SARS coronavirus BJ182-8, Bat SARS-like coronavirus YNLF_34C, BtRf-BetaCoV/JL2012, SARS coronavirus LC2, SARS coronavirus HSZ2-A, SARS coronavirus Rs_672/2006, Severe acute respiratory syndrome coronavirus, Bat coronavirus RaTG13, SARS coronavirus BJ202, Bat SARS CoV Rm1/2004, Bat CoV 279/2005, SARS coronavirus TJF, SARS coronavirus BJ162, SARS coronavirus TWY, SARS coronavirus SinP5, SARS coronavirus A022, BtRs-BetaCoV/YN2013, SARS coronavirus BJ03, SARS coronavirus Sin850, SARS coronavirus TWJ, Severe acute respiratory syndrome coronavirus 2, SARS coronavirus TW4, Bat SARS coronavirus HKU3-10, SARS coronavirus HZS2-E, Bat SARS coronavirus HKU3-3, SARS coronavirus P2, Coronavirus BtRs-BetaCoV/YN2018B, SARS coronavirus TW8, Coronavirus BtRs-BetaCoV/YN2018C, SARS coronavirus HSZ-Cc, Bat SARS coronavirus HKU3-4, Coronavirus BtRs-BetaCoV/YN2018D, SARS coronavirus Sin3765V, SARS coronavirus TW10, SARS coronavirus ExoN1, SARS coronavirus GZ-C, Bat coronavirus RacCS271, Bat betacoronavirus, SARS coronavirus Sin842, SARS coronavirus Sino3-11, Bat coronavirus BM48-31/BGR/2008, Civet SARS CoV 007/2004, SARS coronavirus TW6, SARS coronavirus TWC, SARS coronavirus LC1, Bat coronavirus RacCS264, SARS coronavirus ZJ02, SARS coronavirus CUHK-AG02, Bat coronavirus Cp/Yunnan2011, SARS coronavirus BJ182-4, SARS coronavirus HZS2-Bb, SARS coronavirus Sin3408L, SARS coronavirus Tor2, SARS coronavirus TWH, Bat SARS-like coronavirus RsSHC014, SARS coronavirus PUMC02, Bat CoV 273/2005, SARS coronavirus GZ50, SARS coronavirus Sin845, SARS coronavirus TWK, Civet SARS CoV SZ16/2003, Bat SARS-like coronavirus, SARS coronavirus SinP2, SARS coronavirus SoD, BtRf-BetaCoV/HeB2013, SARS coronavirus CUHK-Su10, Bat SARS coronavirus HKU3-8, Bat coronavirus RacCS203, SARS coronavirus TW1, Severe acute respiratory syndrome-related coronavirus, SARS coronavirus SinP3, SARS coronavirus TW11, SARS coronavirus HKU-39849, Civet SARS CoV SZ3/2003, SARS coronavirus LLJ-2004, SARS coronavirus HZS2-D, Bat SARS coronavirus HKU3-9, SARS coronavirus Frankfurt 1, SARS coronavirus ShanghaiQXC1, SARS coronavirus HSZ-Cb, SARS coronavirus Sin846, Bat coronavirus Rp/Shaanxi2011, SARS coronavirus BJ182b, SARS coronavirus GDH-BJH01, SARS coronavirus TW9, SARS coronavirus Sin2500, Bat SARS coronavirus HKU3-2, SARS coronavirus civet020, SARS coronavirus BJ01, SARS coronavirus GZ02, Bat SARS coronavirus HKU3-7, SARS coronavirus HGZ8L2, SARS coronavirus LC4, SARS coronavirus HSZ-Bc, SARS coronavirus Sin848, SARS coronavirus Sin2748, SARS coronavirus Sino1-11, SARS-like coronavirus WIV16, BtRs-BetaCoV/GX2013, SARS coronavirus TW5, BtRf-BetaCoV/SX2013, SARS coronavirus HZS2-Fb, Bat SARS coronavirus HKU3-5, SARS coronavirus LC5, SARS coronavirus Sin847, Bat SARS coronavirus HKU3-11, Bat SARS-like coronavirus WIV1, Bat coronavirus RacCS224, SARS coronavirus TW7, Bat SARS coronavirus HKU3-1, SARS coronavirus FRA, Bat SARS coronavirus HKU3, SARS coronavirus HZS2-Fc, Bat SARS coronavirus HKU3-12, Bat coronavirus RacCS253, SARS coronavirus ZS-B, SARS coronavirus Sin3408, SARS coronavirus BJ04, SARS coronavirus WH20, SARS coronavirus AS, SARS coronavirus HSR 1, SARS coronavirus ZS-C	175	no	no	no	no	yes	yes	no	yes	yes	28085.7	29282.4	26526.5	19393.7	4026.97	119.553	29539.2	4305.19	22524.5	42039.8	21342.5	427.037	20035	19518	4026.98	35965.5	39778.3	42670.7	42670.7	43302.1	46486.8	46510.7	35219.2	38090.6	34159.3	34074.4	44780.6	35219.2	18609.5	24435.1	16800	30997.4	30997.4	30997.4	489.145	21283.9	21212.1	28184.9	32146.4	26193.7	27222.6	27779.1	41386.6	32275.3	33416.6	34045.2	27180.3	25380.6	40993.3	55347.4	30209.5	40648.9	40648.9	37894.9	28979.6	33182	21736.6	1406.54	1406.54	191.593	31421.3	33324.8	24073.6	24073.6	4151.69	4370.72	3420.97	6178.25	19745.1	2898.48	24502.2	2425.92	4489.16	23134.8	20303.4	20091.5	17327.2	14022.6	5162.51	6208.16	27879	26204	23873.5	22859.9	14968.7	22911.8	16037.1	28131.1	29811.4	30625.1	27019.1	30625.1	30524.5	27220.5	30625.1	30524.5	24741.6	30524.5	27118.1	11743.9	26146.8	22558.7	22353.2	25604.1	18330	25604.1	27493.7	19186	22763.7	25268.1	27648.4	35174.7	26070.6	27315.2	28060.9	10620.1	28174.4	28091.4	32826.9	19311.4	11923.8	93.0642	156.469	27061	34394.6	23586.6	13343.6	19287.2	30423.4	32225.1	31895.5	32225.1	35180.9	5808.28	24885.6	28173.1	23308.3	27308.9	27543.4	29374.8	29482.2	31581.6	5308.43	2515.46	5937.05	5274.41	4421.53	10853.7	4421.53	22804.5	23834.5	23929.4	23980.6	22824	26105	31412.4	0.4538	0.4548	0.4657	0.6734	0.7547	0.8154	0.6155	0.7689	0.6715	0.4929	0.6681	0.77	0.6164	0.6208	0.7105	0.523	0.5072	0.4977	0.4977	0.4997	0.4999	0.4743	0.5101	0.5137	0.5044	0.5462	0.4963	0.5174	0.509	0.4816	0.5531	0.5566	0.5566	0.5566	0.7246	0.649	0.6435	0.4882	0.5543	0.6157	0.5818	0.6422	0.4507	0.4624	0.5573	0.483	0.4768	0.4657	0.5628	0.3965	0.6054	0.4251	0.4574	0.4842	0.5066	0.5735	0.5466	0.6661	0.6972	0.7922	0.5131	0.6429	0.6505	0.5875	0.7249	0.7218	0.7263	0.7162	0.6697	0.6995	0.5398	0.7347	0.7293	0.6393	0.6782	0.6506	0.6119	0.6571	0.7118	0.7063	0.4505	0.3189	0.4854	0.4974	0.5752	0.4977	0.5702	0.4621	0.5003	0.5053	0.4626	0.5053	0.5665	0.5083	0.5209	0.5944	0.5903	0.5762	0.57	0.6536	0.6389	0.5439	0.5558	0.5382	0.6212	0.5436	0.5722	0.6155	0.5551	0.5783	0.5298	0.4275	0.6035	0.5157	0.4868	0.6854	0.5611	0.5287	0.4718	0.6656	0.6527	0.7561	0.7505	0.5925	0.4779	0.5801	0.574	0.6562	0.489	0.5506	0.5265	0.5556	0.4238	0.656	0.5827	0.5557	0.5931	0.5798	0.5521	0.5601	0.5635	0.5061	0.5704	0.7482	0.642	0.6102	0.5884	0.6179	0.6603	0.5574	0.5431	0.5597	0.6091	0.5982	0.5531	0.4544
SEFDRDAAM	9	ORF1a	No	No	Yes	In B3 pool	No	Yes	No	Yes	HLA-B-35-20, HLA-B-18-01, HLA-B-40-10	25.5, 47.2, 54.0	13262.1	HLA-B-40-10, HLA-B-40-01, HLA-B-40-04	0.9, 0.9, 0.8	0.607249	unclassified Betacoronavirus, Sarbecovirus	2	SARS coronavirus SoD, SARS coronavirus Sin847, SARS coronavirus GZ-B, Bat coronavirus BM48-31/BGR/2008, SARS coronavirus TWY, SARS coronavirus SinP1, Bat SARS-like coronavirus RsSHC014, SARS coronavirus Sin3408L, SARS coronavirus Taiwan TC3, SARS coronavirus B039, SARS coronavirus civet010, Severe acute respiratory syndrome coronavirus, SARS coronavirus HZS2-Bb, Bat SARS-like coronavirus, SARS coronavirus Frankfurt 1, Bat SARS-like coronavirus YNLF_31C, Bat SARS CoV Rf1/2004, SARS coronavirus HZS2-D, SARS coronavirus TWC2, SARS coronavirus Sin3725V, SARS coronavirus Tor2, SARS coronavirus FRA, Coronavirus BtRs-BetaCoV/YN2018A, SARS coronavirus Sin2500, SARS coronavirus Sin3765V, Severe acute respiratory syndrome coronavirus 2, SARS coronavirus ZS-B, SARS coronavirus BJ202, Coronavirus BtRs-BetaCoV/YN2018B, SARS coronavirus HZS2-Fc, SARS coronavirus BJ182b, SARS-like coronavirus WIV16, SARS coronavirus Sin852, SARS coronavirus CUHK-Su10, SARS coronavirus BJ182-4, SARS coronavirus Sin3408, Bat coronavirus RacCS253, SARS coronavirus SinP4, SARS coronavirus SinP3, SARS coronavirus GZ-C, SARS coronavirus Sin2679, Rhinolophus affinis coronavirus, SARS coronavirus civet020, Bat coronavirus Rp/Shaanxi2011, SARS coronavirus Sin842, SARS coronavirus TW11, SARS coronavirus Taiwan TC1, SARS coronavirus Sin2748, BtRf-BetaCoV/SX2013, SARS coronavirus HZS2-E, Bat SARS coronavirus HKU3-8, SARS coronavirus GD01, BtRs-BetaCoV/GX2013, SARS coronavirus ShanghaiQXC1, SARS coronavirus TW2, SARS coronavirus TWC, SARS coronavirus TWK, SARS coronavirus ZJ0301, Bat CoV 273/2005, SARS coronavirus GZ02, SARS coronavirus BJ182-12, SARS coronavirus BJ182-8, SARS coronavirus HZS2-C, SARS coronavirus wtic-MB, SARS coronavirus PUMC02, SARS coronavirus GDH-BJH01, Bat coronavirus RacCS264, SARS coronavirus Sino3-11, SARS coronavirus ExoN1, SARS coronavirus LC5, SARS coronavirus Sino1-11, SARS coronavirus HKU-39849, SARS coronavirus TW10, SARS coronavirus TW1, SARS coronavirus HSZ-Cc, SARS coronavirus ZS-C, BtRf-BetaCoV/HeB2013, SARS coronavirus MA15, Pangolin coronavirus, SARS coronavirus BJ162, Civet SARS CoV 007/2004, SARS coronavirus PUMC01, SARS coronavirus CUHK-AG02, SARS coronavirus TWH, Bat SARS-like coronavirus Rs3367, SARS coronavirus TJF, SARS coronavirus SinP5, BtRs-BetaCoV/HuB2013, SARS coronavirus NS-1, Bat SARS coronavirus HKU3-12, SARS coronavirus Sin850, SARS coronavirus ShanghaiQXC2, SARS coronavirus PC4-227, SARS coronavirus HC/SZ/61/03, Bat coronavirus RacCS271, Coronavirus BtRl-BetaCoV/SC2018, SARS coronavirus TW3, SARS coronavirus TW7, Severe acute respiratory syndrome-related coronavirus, SARS coronavirus SinP2, SARS coronavirus HSZ-Bc, SARS coronavirus ZJ02, SARS coronavirus BJ01, Coronavirus BtRs-BetaCoV/YN2018D, SARS coronavirus HSZ2-A, SARS coronavirus TW9, SARS coronavirus Rs_672/2006, SARS coronavirus Sin846, SARS coronavirus LC2, SARS coronavirus LC3, SARS coronavirus ZS-A, Bat coronavirus RacCS203, SARS coronavirus BJ03, SARS coronavirus AS, SARS coronavirus Sin2677, Civet SARS CoV SZ16/2003, SARS coronavirus ZJ01, Bat SARS-like coronavirus YNLF_34C, SARS coronavirus HGZ8L1-A, SARS coronavirus TW4, SARS coronavirus Sin848, Bat CoV 279/2005, SARS coronavirus LLJ-2004, SARS coronavirus Sin845, SARS coronavirus TWJ, SARS coronavirus MA15 ExoN1, SARS coronavirus Sin2774, SARS coronavirus TW8, BtRs-BetaCoV/YN2013, Bat coronavirus RacCS224, SARS coronavirus LC4, Civet SARS CoV SZ3/2003, SARS coronavirus WH20, SARS coronavirus Sin849, SARS coronavirus GZ50, SARS coronavirus TW5, SARS coronavirus Urbani, SARS coronavirus TWS, SARS coronavirus HZS2-Fb, Bat coronavirus Cp/Yunnan2011, SARS coronavirus TW6, SARS coronavirus HGZ8L2, SARS coronavirus BJ02, Bat betacoronavirus, SARS coronavirus BJ182a, SARS coronavirus PUMC03, SARS coronavirus HSZ-Bb, Bat SARS CoV Rm1/2004, SARS coronavirus CUHK-AG01, BtRf-BetaCoV/JL2012, SARS coronavirus A022, Coronavirus BtRs-BetaCoV/YN2018C, SARS coronavirus P2, SARS coronavirus LC1, SARS coronavirus CUHK-W1, SARS coronavirus Taiwan TC2, SARS coronavirus TWC3, SARS coronavirus BJ04, SARS coronavirus HSZ-Cb, Bat SARS coronavirus HKU3-7, Bat coronavirus RaTG13, SARS coronavirus HSR 1, SARS coronavirus CUHK-AG03, Bat SARS-like coronavirus WIV1	164	no	no	no	no	yes	yes	no	yes	yes	25672.8	27008.2	24508.4	16233.3	12547.7	12826.1	17670	10781.3	12402.4	16820	16428	13601.4	17138.7	16644.2	12547.7	27452.6	31363.4	30106.3	30106.3	31616.8	34272	33514.9	22078.2	29886.8	24418.1	25005.8	34426.4	22078.2	22175.2	21376.9	20427.7	24959.9	24959.9	24959.9	19534.4	19608.8	21591.6	23253.8	24513.2	32429.7	35287.3	26993.4	32976.4	27506.7	20668.9	30297.2	24781.6	22952.4	30405.1	34801.7	19971.1	25736.3	25736.3	28664.4	18654.9	21933.4	22018.6	15320.9	15320.9	16782.4	357.736	356.742	2882.31	2882.31	512.977	261.977	238.333	578.913	2444.42	2805.49	4312.14	557.816	384.075	4783.09	20936.8	19946.8	930.855	388.843	312.464	808.354	47.2433	76.2075	1550.35	17995.1	3490.45	19036.4	2179.63	17773.7	2827.36	2616.54	1682.44	2616.54	3980.83	6165.02	2616.54	3980.83	25.4575	3980.83	6537.66	5636.72	919.635	8674.49	8165.68	1738.79	567.987	1738.79	1409.08	310.95	3551.9	1313.1	4242.94	65.2495	87.1856	68.1439	65.3101	69.9824	132.988	97.2195	54.0072	175.497	183.919	17934.7	15945.6	482.759	331.322	10291.7	777.619	8821.59	2365.03	1737.36	129.824	1737.36	108.133	171.485	15751.8	15700.7	14609.6	7974.12	17947.7	16504.8	1184.46	17033.7	32317	20512.5	30058.5	30489	22228.8	8177.27	22228.8	21045.4	16862.3	20006.3	23496.8	23148.6	5049.26	14832.3	0.3871	0.4022	0.4259	0.5632	0.6199	0.6059	0.528	0.6938	0.6475	0.638	0.544	0.5877	0.5455	0.5937	0.5769	0.3981	0.3904	0.4886	0.4886	0.4301	0.5096	0.5252	0.5531	0.5668	0.5145	0.5444	0.4673	0.5512	0.4504	0.4791	0.5101	0.555	0.555	0.555	0.5398	0.5399	0.5728	0.435	0.4984	0.457	0.4073	0.5474	0.426	0.4175	0.4857	0.4278	0.3908	0.5731	0.498	0.4772	0.4871	0.4231	0.4753	0.4578	0.5345	0.4665	0.4687	0.626	0.5955	0.5529	0.7607	0.7899	0.7434	0.7479	0.7411	0.7587	0.8022	0.7482	0.6747	0.7057	0.6699	0.7772	0.7414	0.6979	0.637	0.6071	0.6777	0.7395	0.7842	0.7541	0.8241	0.8209	0.5699	0.5339	0.6026	0.5224	0.6223	0.5323	0.6414	0.6423	0.6659	0.6423	0.6085	0.6409	0.66	0.5979	0.8002	0.5756	0.6567	0.6357	0.7642	0.594	0.6124	0.6302	0.7661	0.6952	0.7086	0.7059	0.6918	0.7666	0.6385	0.8542	0.8275	0.828	0.8287	0.8269	0.7981	0.7904	0.8705	0.6599	0.6874	0.5852	0.5739	0.7555	0.7794	0.6165	0.6863	0.7178	0.7025	0.7637	0.8103	0.7631	0.8137	0.7994	0.5879	0.5883	0.5633	0.6552	0.5628	0.6083	0.7162	0.6135	0.4082	0.5192	0.4847	0.4605	0.4788	0.6394	0.4923	0.4969	0.4461	0.4348	0.5878	0.2791	0.6213	0.5467
SEFSSLPSY	9	ORF1a	No	No	Yes	In B3 pool	No	No	No	No	HLA-B-18-01, HLA-B-35-20, HLA-B-18-02	7.4, 7.6, 9.7	18805.1	HLA-B-18-01, HLA-B-44-02, HLA-B-44-03	1.0, 1.0, 0.9	0.631679	unclassified Betacoronavirus, Sarbecovirus	2	SARS coronavirus ShanghaiQXC2, SARS coronavirus TW9, SARS coronavirus BJ182-8, SARS coronavirus HSZ2-A, SARS coronavirus TJF, Coronavirus BtRl-BetaCoV/SC2018, Bat coronavirus RacCS271, SARS coronavirus CUHK-AG02, Severe acute respiratory syndrome-related coronavirus, Bat SARS CoV Rp3/2004, SARS coronavirus SinP1, Bat SARS coronavirus HKU3-2, SARS coronavirus BJ01, SARS coronavirus CUHK-Su10, Bat CoV 279/2005, SARS coronavirus Sino3-11, SARS coronavirus HKU-39849, SARS coronavirus HZS2-E, SARS coronavirus GZ-B, SARS coronavirus HSZ-Cc, Bat coronavirus BM48-31/BGR/2008, SARS coronavirus TWY, SARS coronavirus Sin2774, BtRs-BetaCoV/HuB2013, Bat SARS CoV Rf1/2004, SARS coronavirus SinP2, SARS coronavirus TWC2, SARS coronavirus CUHK-AG01, SARS coronavirus Sin3408L, SARS coronavirus Tor2, SARS coronavirus ZJ01, SARS coronavirus TW4, Bat SARS-like coronavirus Rs3367, BtRf-BetaCoV/JL2012, SARS coronavirus GZ-C, Bat SARS coronavirus HKU3-12, Pangolin coronavirus, SARS coronavirus BJ182a, SARS coronavirus HZS2-Fb, SARS coronavirus Sin3725V, SARS coronavirus TWJ, SARS coronavirus HGZ8L1-A, Coronavirus BtRs-BetaCoV/YN2018D, SARS coronavirus BJ04, Bat SARS coronavirus HKU3-4, Bat SARS coronavirus HKU3-5, SARS coronavirus HSZ-Cb, BtRs-BetaCoV/GX2013, SARS coronavirus TWC, Bat SARS CoV Rm1/2004, Bat SARS coronavirus HKU3-9, SARS coronavirus PUMC01, Civet SARS CoV 007/2004, Bat SARS coronavirus HKU3-1, SARS coronavirus Sin852, SARS coronavirus Sin842, Bat SARS-like coronavirus YNLF_31C, SARS coronavirus PUMC03, Bat SARS coronavirus HKU3-6, Rhinolophus affinis coronavirus, BtRf-BetaCoV/SX2013, SARS coronavirus BJ182-12, SARS coronavirus AS, SARS coronavirus WH20, SARS coronavirus SinP5, SARS coronavirus ZJ02, SARS coronavirus BJ02, SARS coronavirus SinP4, SARS coronavirus TW10, Bat SARS coronavirus HKU3-8, SARS coronavirus FRA, SARS coronavirus Sin2748, Bat SARS coronavirus HKU3-10, SARS coronavirus SinP3, SARS coronavirus GZ02, SARS coronavirus HGZ8L2, SARS coronavirus wtic-MB, SARS coronavirus GD01, Bat coronavirus RacCS203, SARS coronavirus LC3, SARS coronavirus ZS-B, SARS coronavirus Sin847, SARS coronavirus BJ162, SARS coronavirus TW1, SARS coronavirus BJ03, Coronavirus BtRs-BetaCoV/YN2018A, Bat coronavirus Cp/Yunnan2011, Bat SARS-like coronavirus RsSHC014, SARS coronavirus BJ182-4, SARS coronavirus CUHK-W1, SARS coronavirus SoD, SARS coronavirus LC2, Civet SARS CoV SZ3/2003, SARS coronavirus A022, SARS coronavirus ZS-C, SARS coronavirus HZS2-C, SARS coronavirus HZS2-Bb, SARS coronavirus Sin2677, SARS coronavirus Sin846, SARS coronavirus PC4-227, SARS coronavirus HZS2-Fc, SARS coronavirus ZS-A, SARS coronavirus Taiwan TC2, SARS coronavirus TWK, SARS coronavirus ShanghaiQXC1, Bat SARS coronavirus HKU3-13, SARS coronavirus TW11, SARS-like coronavirus WIV16, SARS coronavirus Sin850, Bat coronavirus RacCS264, SARS coronavirus HSZ-Bc, SARS coronavirus B039, SARS coronavirus TW6, SARS coronavirus Sin2500, SARS coronavirus HSZ-Bb, SARS coronavirus HZS2-D, SARS coronavirus Sin3408, SARS coronavirus HC/SZ/61/03, SARS coronavirus Sin849, Coronavirus BtRs-BetaCoV/YN2018C, SARS coronavirus Taiwan TC3, SARS coronavirus LC1, SARS coronavirus Sin845, SARS coronavirus ZJ0301, Severe acute respiratory syndrome coronavirus, Bat coronavirus Rp/Shaanxi2011, Bat SARS-like coronavirus, SARS coronavirus Sin848, SARS coronavirus HSR 1, SARS coronavirus PUMC02, SARS coronavirus Rs_672/2006, Bat SARS-like coronavirus WIV1, SARS coronavirus Frankfurt 1, Bat coronavirus RaTG13, Bat SARS coronavirus HKU3-3, SARS coronavirus TW8, BtRs-BetaCoV/YN2013, Severe acute respiratory syndrome coronavirus 2, SARS coronavirus TWC3, SARS coronavirus LC5, SARS coronavirus TW2, SARS coronavirus CUHK-AG03, SARS coronavirus TW5, SARS coronavirus civet010, SARS coronavirus civet020, SARS coronavirus Sin3765V, SARS coronavirus GZ50, SARS coronavirus MA15 ExoN1, SARS coronavirus Sin2679, SARS coronavirus Taiwan TC1, SARS coronavirus LLJ-2004, BtRf-BetaCoV/HeB2013, SARS coronavirus BJ182b, Bat SARS coronavirus HKU3, SARS coronavirus GDH-BJH01, Bat coronavirus RacCS253, SARS coronavirus LC4, SARS coronavirus TWH, Civet SARS CoV SZ16/2003, SARS coronavirus MA15, Bat SARS-like coronavirus YNLF_34C, Bat betacoronavirus, Bat SARS coronavirus HKU3-7, SARS coronavirus TW7, Bat coronavirus RacCS224, SARS coronavirus TWS, SARS coronavirus Urbani, SARS coronavirus P2, Coronavirus BtRs-BetaCoV/YN2018B, Bat SARS coronavirus HKU3-11, SARS coronavirus NS-1, Bat CoV 273/2005, SARS coronavirus ExoN1, SARS coronavirus Sino1-11, SARS coronavirus BJ202, SARS coronavirus TW3	176	no	no	no	no	yes	yes	no	yes	yes	21008.1	18574.4	21343.6	23744	19227.7	23818	24162.6	18149.4	21565.8	23037.8	26215.6	26371.6	24230	21622.1	19227.7	30877.8	25953.9	19438.4	19438.4	19962.6	62150.8	65101.2	43185.1	66754.2	45915.5	48158.3	67110.9	43185.1	28703.6	25750.7	34429.4	1466.96	1466.96	1466.96	29832.5	1180.83	1646.38	34013.7	34932.6	49113.7	48194.3	34798.4	44493.4	41097.1	34924	27436	22202.7	25640.2	32886.9	25303.3	27488.6	33945	33945	25468.1	24989.7	27251.2	9281.56	24447.8	24447.8	34594	84.511	86.061	23655.7	23655.7	49.8253	31.2124	16.5093	55.5337	971.929	969.879	21767.6	108.921	32.2223	197.066	26227.5	25397.5	781.415	158.882	34.0509	311.5	7.35802	9.71457	2039.24	18136.6	6119.01	18528.5	8906.25	20579	3865	4485.22	12430.3	4485.22	3458.86	12640.4	4485.22	3458.86	7.60745	3458.86	28005	6751.67	499.381	25368.9	22672.3	27845	2872.16	27845	30342.7	4547.03	26986.2	24647.4	25176.5	1751.42	283.405	153.594	464.444	305.82	464.613	1092.99	1365.58	749.697	463.855	29109.5	31340.2	24.4504	11.5903	2177.18	660.988	21018.9	387.816	20942.7	3914.3	20942.7	215.493	354.804	26507.1	30997.2	23783.3	3725.91	25933.2	27301.6	203.025	24493.3	37705.9	28857.9	38067.4	36435.6	28844.4	15935.1	28844.4	26184.9	24387.4	24945.2	27347.3	26791.6	23079.8	23398.6	0.5031	0.5431	0.3823	0.5935	0.5751	0.5729	0.5638	0.7081	0.6653	0.6583	0.5644	0.5781	0.5773	0.6412	0.6283	0.4769	0.5454	0.6242	0.6242	0.6053	0.4853	0.4554	0.4978	0.4774	0.4378	0.4821	0.4858	0.5042	0.4566	0.5396	0.4654	0.7981	0.7981	0.7981	0.6199	0.7496	0.6959	0.5229	0.5307	0.5525	0.499	0.6198	0.4493	0.448	0.4814	0.5175	0.5216	0.5363	0.5187	0.5991	0.4795	0.4994	0.5046	0.5508	0.5498	0.6887	0.6523	0.483	0.4953	0.4996	0.7671	0.7897	0.6936	0.6985	0.8493	0.8582	0.942	0.7984	0.8532	0.7081	0.6392	0.881	0.844	0.7331	0.6429	0.6342	0.8053	0.7429	0.9088	0.8439	0.9538	0.7689	0.5747	0.5516	0.5971	0.5514	0.5857	0.5452	0.6634	0.6537	0.5829	0.6537	0.7069	0.6189	0.6683	0.7144	0.8556	0.7007	0.5538	0.7144	0.7891	0.5271	0.548	0.5319	0.739	0.543	0.5572	0.6968	0.4148	0.4901	0.537	0.7327	0.8647	0.8875	0.8213	0.8535	0.7715	0.737	0.8123	0.8046	0.7244	0.5259	0.4932	0.9509	0.9428	0.6624	0.7992	0.6746	0.8689	0.6717	0.7626	0.6727	0.8568	0.861	0.4843	0.5488	0.6109	0.6771	0.4736	0.5555	0.7302	0.6143	0.5184	0.4661	0.4425	0.4268	0.4466	0.6251	0.4595	0.6046	0.6197	0.6377	0.6163	0.3554	0.5722	0.504
SELVIGAVI	9	M	No	No	Yes	In B3 pool	No	No	No	No	HLA-B-40-10, HLA-B-40-01, HLA-B-41-01	15.6, 16.4, 18.0	16152.6	HLA-B-49-01, HLA-B-40-10, HLA-B-40-01	0.9, 0.9, 0.9	0.573919	unclassified Betacoronavirus, Sarbecovirus	2	SARS coronavirus HGZ8L1-A, BtRs-BetaCoV/YN2013, Bat coronavirus RacCS271, SARS coronavirus MA15, SARS coronavirus BJ01, SARS coronavirus Sin847, SARS coronavirus Sin846, SARS coronavirus HZS2-D, SARS coronavirus BJ04, BtRf-BetaCoV/SX2013, SARS coronavirus TWK, SARS coronavirus LC5, SARS coronavirus Sin2748, SARS coronavirus BJ182b, SARS coronavirus Rs_672/2006, SARS coronavirus PC4-13, SARS coronavirus TW1, SARS coronavirus HC/SZ/61/03, SARS coronavirus TW7, SARS coronavirus ZMY 1, SARS coronavirus Taiwan TC3, Bat coronavirus RacCS203, Severe acute respiratory syndrome-related coronavirus, SARS coronavirus NS-1, Coronavirus BtRs-BetaCoV/YN2018A, Bat coronavirus Cp/Yunnan2011, SARS coronavirus HZS2-E, SARS coronavirus PUMC03, Bat SARS-like coronavirus Rs3367, Bat SARS-like coronavirus RsSHC014, SARS coronavirus Sin2677, SARS coronavirus HSZ-Bb, SARS coronavirus HKU-39849, Pangolin coronavirus, SARS coronavirus HKU-65806, Bat coronavirus RacCS224, SARS coronavirus HGZ8L1-B, SARS coronavirus HSZ-A, SARS coronavirus Sino3-11, Bat coronavirus RaTG13, Bat SARS coronavirus HKU3-7, SARS coronavirus CUHK-L2, Bat coronavirus BM48-31/BGR/2008, Civet SARS CoV SZ16/2003, SARS coronavirus HSZ-Bc, SARS coronavirus Sin3408L, SARS coronavirus GZ-B, SARS coronavirus Sin849, BtRf-BetaCoV/JL2012, Bat coronavirus Rp/Shaanxi2011, SARS coronavirus GZ02, SARS coronavirus Sin842, Bat SARS-like coronavirus, SARS coronavirus civet020, SARS coronavirus Sin848, SARS coronavirus TW6, SARS coronavirus Taiwan TC2, SARS coronavirus wtic-MB, Severe acute respiratory syndrome coronavirus, Bat CoV 273/2005, SARS coronavirus Sin845, Civet SARS CoV 007/2004, SARS coronavirus GD69, Bat SARS CoV Rf1/2004, SARS coronavirus Sin2500, SARS coronavirus TW4, SARS coronavirus Urbani, SARS coronavirus ZJ02, SARS coronavirus BJ202, SARS coronavirus TWY, SARS coronavirus SinP1, SARS coronavirus TW5, SARS coronavirus Frankfurt 1, BtRf-BetaCoV/HeB2013, SARS coronavirus HSZ-Cc, SARS coronavirus HSZ2-A, SARS coronavirus SinP4, SARS coronavirus MA15 ExoN1, SARS coronavirus CUHK-AG01, SARS coronavirus civet010, SARS coronavirus HZS2-Bb, SARS coronavirus ShanghaiQXC1, Civet SARS CoV SZ3/2003, SARS coronavirus Sin2679, SARS coronavirus TWH, Bat SARS coronavirus HKU3-2, SARS coronavirus ZJ0301, Bat SARS coronavirus HKU3-6, SARS coronavirus SinP5, SARS coronavirus GD01, SARS coronavirus BJ182-12, SARS coronavirus CUHK-Su10, SARS coronavirus BJ182-8, Bat betacoronavirus, SARS coronavirus BJ182-4, SARS coronavirus CUHK-W1, Bat SARS coronavirus HKU3, SARS coronavirus GD322, SARS coronavirus HKU-66078, Bat SARS CoV Rp3/2004, SARS coronavirus Sin850, SARS coronavirus Sin3408, SARS coronavirus TW9, SARS coronavirus WH20, SARS coronavirus PC4-227, SARS coronavirus Sino1-11, SARS coronavirus SinP3, SARS coronavirus ZS-A, SARS coronavirus HZS2-C, Bat coronavirus RacCS264, Bat SARS-like coronavirus YNLF_34C, SARS coronavirus HZS2-Fc, SARS coronavirus CUHK-AG03, Bat SARS coronavirus HKU3-1, SARS coronavirus SZ13, SARS coronavirus FRA, Bat SARS-like coronavirus YNLF_31C, SARS coronavirus TWC2, SARS coronavirus TW2, SARS coronavirus ZJ01, SARS coronavirus PUMC01, BtRs-BetaCoV/GX2013, SARS coronavirus Tor2, Bat SARS coronavirus HKU3-4, SARS coronavirus TW11, SARS coronavirus GZ43, BtRs-BetaCoV/HuB2013, Coronavirus BtRs-BetaCoV/YN2018C, Coronavirus BtRl-BetaCoV/SC2018, SARS coronavirus SoD, SARS coronavirus Sin_WNV, SARS coronavirus A022, SARS coronavirus GZ60, SARS coronavirus BJ162, SARS coronavirus HZS2-Fb, Bat SARS coronavirus HKU3-11, SARS coronavirus TW10, SARS coronavirus TWJ, SARS coronavirus BJ02, SARS coronavirus LC3, Bat SARS-like coronavirus WIV1, Bat SARS coronavirus HKU3-13, SARS coronavirus JMD, SARS coronavirus Sin2774, SARS coronavirus AS, SARS coronavirus LC1, Coronavirus BtRs-BetaCoV/YN2018D, SARS coronavirus SZ1, Rhinolophus affinis coronavirus, SARS coronavirus LC2, Severe acute respiratory syndrome coronavirus 2, SARS coronavirus Sin852, SARS coronavirus HGZ8L2, SARS coronavirus WHU, SARS coronavirus GZ50, SARS coronavirus ZS-B, Bat SARS coronavirus HKU3-8, SARS coronavirus GDH-BJH01, SARS coronavirus PC4-136, SARS coronavirus HSZ-Cb, SARS coronavirus P2, SARS coronavirus Sin3725V, SARS coronavirus Sin3765V, SARS coronavirus TW8, Bat SARS coronavirus HKU3-9, SARS coronavirus BJ182a, SARS coronavirus ShanghaiQXC2, Bat CoV 279/2005, SARS coronavirus TWS, Bat coronavirus RacCS253, SARS coronavirus B039, Bat SARS coronavirus HKU3-10, Bat SARS coronavirus HKU3-3, SARS coronavirus PUMC02, SARS coronavirus SinP2, Bat SARS coronavirus HKU3-5, SARS coronavirus LLJ-2004, SARS coronavirus ExoN1, SARS coronavirus HSR 1, SARS coronavirus GZ-C, SARS coronavirus ZS-C, SARS coronavirus GZ-A, SARS coronavirus TJF, SARS coronavirus TWC3, Bat SARS coronavirus HKU3-12, SARS coronavirus TWC, SARS coronavirus BJ03, SARS coronavirus TW3, SARS coronavirus Taiwan TC1, SARS coronavirus HKU-36871, SARS coronavirus LC4, Bat SARS CoV Rm1/2004, SARS coronavirus CUHK-AG02, SARS-like coronavirus WIV16, SARS coronavirus GZ0402, Coronavirus BtRs-BetaCoV/YN2018B	196	no	no	no	no	yes	yes	no	yes	yes	37168.8	38738.3	37650.9	25686.7	18194.1	16730.4	28812.1	16343.4	18265.8	28469.1	28323.8	16418.5	25283.6	22009.2	18194.1	27933.8	29262.2	26944.1	26944.1	27431.3	23587	23696.7	16220.1	32781	19140.4	27754.2	23539.8	16220.1	25468.5	29693.6	27446.1	39803.6	39803.6	39803.6	18668	37971.9	36731.8	40819.8	19654.8	13301	12979.4	19447.2	48764.4	43793.3	27658.8	31810.6	34332.8	31607.5	29670.3	44978.9	17717.1	37079.7	37079.7	35477.3	18574.5	34009.3	36864.8	16460.1	16460.1	25894.7	72.463	99.5718	2240.33	2240.33	7217.99	5513.91	2371.41	7823.4	11992.2	13270.6	6289.91	9878.8	4470.11	3633.65	24914.4	24498.1	7881.32	7571.97	5486.97	8729.51	1322.06	1495.23	1365.37	23322.3	1967.42	23657.4	1304.9	22839.3	19443.6	17944.6	12741.6	17944.6	18444.1	19372.5	17944.6	18444.1	660.031	18444.1	12547.6	14972.8	1384.94	5014.7	5176.85	3865.71	73.074	3865.71	2838.96	50.2914	5814.94	2935.86	7737.34	16.4057	29.4144	28.2952	19.8849	19.8244	18.9827	25.539	15.5998	17.9903	18.4265	17779.4	14447.5	188.176	124.732	3560.06	93.4418	23362.5	3073.77	2611.75	25.7703	2611.75	26.4607	32.799	8149.66	14396	6441.65	211.193	10682.9	16433.3	41.5333	19407.2	9434.69	17222.6	10190.3	9676.77	12011.4	18786	12011.4	27245.9	24030.1	27050	27077.2	26244	9764.5	16450.6	0.3502	0.3764	0.3371	0.4967	0.5035	0.5297	0.5064	0.6413	0.6277	0.5315	0.5111	0.5112	0.4874	0.555	0.5335	0.4197	0.4089	0.4622	0.4622	0.4609	0.5496	0.5356	0.5587	0.5275	0.5557	0.4991	0.486	0.5562	0.3742	0.356	0.3978	0.4238	0.4238	0.4238	0.5314	0.5382	0.5463	0.4187	0.5206	0.5421	0.5757	0.4955	0.3777	0.3835	0.4493	0.4102	0.361	0.3726	0.3982	0.3902	0.5536	0.3963	0.4444	0.4607	0.583	0.5	0.3878	0.555	0.5415	0.4687	0.6951	0.724	0.7256	0.7303	0.6784	0.6451	0.6675	0.6658	0.6357	0.6049	0.6324	0.6089	0.6574	0.6351	0.5616	0.5273	0.6039	0.6423	0.6385	0.6764	0.6483	0.5846	0.5586	0.4538	0.5668	0.454	0.581	0.4571	0.5316	0.5341	0.5517	0.5341	0.5225	0.5039	0.5507	0.5506	0.6651	0.5399	0.594	0.5844	0.7227	0.6072	0.6275	0.6669	0.7174	0.6438	0.6761	0.7758	0.6457	0.6743	0.6269	0.8558	0.8337	0.8243	0.799	0.8481	0.8192	0.8021	0.8586	0.827	0.741	0.5574	0.5647	0.7956	0.775	0.5908	0.8199	0.6215	0.6739	0.6736	0.7685	0.6728	0.8713	0.8558	0.5928	0.5786	0.6055	0.7072	0.5833	0.5792	0.7537	0.5837	0.6215	0.5514	0.56	0.5087	0.4933	0.525	0.4982	0.4613	0.4421	0.4517	0.5359	0.5287	0.5597	0.4704
SLNVAKSEF	9	ORF1a	No	No	Yes	In B3 pool	No	Yes	No	Yes	HLA-B-15-03, HLA-B-15-02, HLA-B-15-25	16.2, 24.0, 25.5	18028.4	HLA-B-15-03, HLA-B-15-02, HLA-B-15-11	0.9, 0.9, 0.9	0.575342	Sarbecovirus, unclassified Betacoronavirus	2	SARS coronavirus Sin850, SARS coronavirus BJ182a, SARS coronavirus wtic-MB, SARS coronavirus SinP2, SARS coronavirus TJF, Severe acute respiratory syndrome coronavirus, SARS coronavirus HSZ-Bb, SARS coronavirus HSR 1, Rhinolophus affinis coronavirus, SARS coronavirus Sin842, Bat CoV 279/2005, SARS coronavirus Sin848, SARS coronavirus HGZ8L1-A, SARS coronavirus TWH, SARS coronavirus ShanghaiQXC1, SARS coronavirus Sin847, SARS coronavirus ZJ0301, SARS coronavirus HSZ2-A, Bat SARS coronavirus HKU3-6, SARS coronavirus Frankfurt 1, Civet SARS CoV 007/2004, Bat SARS coronavirus HKU3-5, SARS coronavirus TWC, SARS coronavirus PUMC01, SARS coronavirus LC2, SARS coronavirus Urbani, Coronavirus BtRs-BetaCoV/YN2018B, SARS coronavirus TW10, SARS coronavirus BJ182-8, SARS coronavirus PUMC03, Bat SARS CoV Rf1/2004, Bat coronavirus RacCS253, SARS coronavirus TWS, SARS coronavirus Sin3725V, Bat SARS CoV Rp3/2004, Bat SARS coronavirus HKU3-11, SARS coronavirus BJ182-4, Civet SARS CoV SZ16/2003, BtRf-BetaCoV/HeB2013, SARS coronavirus ZJ01, Civet SARS CoV SZ3/2003, SARS coronavirus SoD, Bat SARS coronavirus HKU3-1, SARS coronavirus Sin845, SARS coronavirus BJ01, SARS coronavirus TWC2, SARS coronavirus Taiwan TC2, Bat SARS coronavirus HKU3-10, SARS-like coronavirus WIV16, SARS coronavirus SinP3, SARS coronavirus BJ02, Bat SARS-like coronavirus, Bat SARS-like coronavirus YNLF_31C, SARS coronavirus HKU-39849, SARS coronavirus TW6, Severe acute respiratory syndrome coronavirus 2, SARS coronavirus HZS2-Fb, SARS coronavirus GZ-B, Bat SARS coronavirus HKU3-8, SARS coronavirus BJ162, SARS coronavirus NS-1, SARS coronavirus B039, SARS coronavirus ZS-A, SARS coronavirus Sin2748, Bat SARS-like coronavirus RsSHC014, Pangolin coronavirus, Coronavirus BtRs-BetaCoV/YN2018D, Bat SARS coronavirus HKU3-9, SARS coronavirus Sin849, Bat SARS CoV Rm1/2004, Bat coronavirus RacCS264, Bat SARS coronavirus HKU3-13, SARS coronavirus Sin3408, SARS coronavirus ExoN1, SARS coronavirus HC/SZ/61/03, SARS coronavirus TW3, SARS coronavirus LC4, SARS coronavirus Sin2774, SARS coronavirus CUHK-W1, SARS coronavirus GZ50, SARS coronavirus GZ02, SARS coronavirus HSZ-Cb, SARS coronavirus Taiwan TC1, BtRs-BetaCoV/YN2013, Bat coronavirus RacCS203, BtRf-BetaCoV/SX2013, SARS coronavirus Rs_672/2006, SARS coronavirus BJ202, Bat coronavirus RaTG13, Bat SARS coronavirus HKU3, BtRs-BetaCoV/HuB2013, SARS coronavirus SinP4, SARS coronavirus TW5, BtRs-BetaCoV/GX2013, SARS coronavirus PUMC02, SARS coronavirus HGZ8L2, SARS coronavirus SinP1, SARS coronavirus FRA, SARS coronavirus Sin846, Bat coronavirus BM48-31/BGR/2008, SARS coronavirus ZS-C, Bat SARS coronavirus HKU3-12, SARS coronavirus BJ03, Coronavirus BtRs-BetaCoV/YN2018C, SARS coronavirus MA15 ExoN1, SARS coronavirus A022, SARS coronavirus HZS2-Fc, SARS coronavirus TW2, Bat SARS coronavirus HKU3-2, Bat coronavirus RacCS224, SARS coronavirus TW9, SARS coronavirus TWJ, Bat CoV 273/2005, SARS coronavirus CUHK-AG03, Bat SARS coronavirus HKU3-7, SARS coronavirus ShanghaiQXC2, SARS coronavirus ZJ02, BtRf-BetaCoV/JL2012, SARS coronavirus civet020, SARS coronavirus civet010, SARS coronavirus GZ-C, SARS coronavirus Tor2, SARS coronavirus Taiwan TC3, SARS coronavirus CUHK-Su10, Bat SARS coronavirus HKU3-3, SARS coronavirus TW11, SARS coronavirus P2, SARS coronavirus Sin2500, SARS coronavirus Sin3765V, SARS coronavirus Sin2679, SARS coronavirus HZS2-C, Severe acute respiratory syndrome-related coronavirus, SARS coronavirus HZS2-E, SARS coronavirus HZS2-D, SARS coronavirus MA15, SARS coronavirus Sino3-11, SARS coronavirus TW4, Bat SARS-like coronavirus Rs3367, Coronavirus BtRl-BetaCoV/SC2018, SARS coronavirus Sino1-11, SARS coronavirus BJ182-12, SARS coronavirus LC5, SARS coronavirus WH20, SARS coronavirus SinP5, SARS coronavirus TW8, Bat SARS-like coronavirus WIV1, SARS coronavirus GDH-BJH01, SARS coronavirus TWK, SARS coronavirus Sin2677, SARS coronavirus TWY, SARS coronavirus BJ04, SARS coronavirus LC3, SARS coronavirus HSZ-Bc, SARS coronavirus PC4-227, SARS coronavirus GD01, SARS coronavirus HZS2-Bb, SARS coronavirus TW7, SARS coronavirus CUHK-AG02, Bat SARS coronavirus HKU3-4, Coronavirus BtRs-BetaCoV/YN2018A, SARS coronavirus TWC3, Bat SARS-like coronavirus YNLF_34C, SARS coronavirus LC1, Bat betacoronavirus, SARS coronavirus TW1, Bat coronavirus Rp/Shaanxi2011, SARS coronavirus Sin3408L, SARS coronavirus Sin852, SARS coronavirus AS, SARS coronavirus LLJ-2004, SARS coronavirus ZS-B, Bat coronavirus RacCS271, SARS coronavirus CUHK-AG01, SARS coronavirus HSZ-Cc, SARS coronavirus BJ182b	175	no	no	no	no	yes	yes	no	yes	yes	21523.4	22031.7	22078	15371.8	5326.45	6461.48	13594.4	5949.96	16871.8	22673.9	16232.8	11176.1	15032.3	13043.8	5326.45	22735.5	20172.7	29731.9	29731.9	29767.9	17034.8	19612.8	4417.41	21758.2	7302.8	9860.16	19141.3	4417.41	20415.8	22050.8	18462.4	12626	12626	12626	15345.5	9338.29	6984.63	5919.81	1372.39	1168.38	1415.94	560.739	26160.7	9314.65	17332.4	26979.4	22875	21530.4	38085.5	34342.1	24226.8	5657.88	5657.88	17490.6	23491.3	7844.95	15491.5	21556.3	21556.3	6772.23	19826.2	23508.2	18951.2	18951.2	29.2378	23.9774	16.1918	32.2506	91.9987	33.3557	17787.5	41.9899	34.2654	366.828	4485.47	3685.58	15569.5	4976.73	25.4934	29.3402	22772.2	23403.3	19407.5	14757.4	18076.5	14720.1	17768.6	15679.1	9248.22	10488.6	15842.3	10488.6	13493.4	15864.8	10488.6	13493.4	6673.48	13493.4	22328.2	1373.7	20877.8	16226.8	15092.8	20182.4	5557.81	20182.4	23115.6	15594.2	24236.2	20396	21157.9	22021.2	30381.7	28610	29501.7	13928.4	35522.4	25798	22066.3	30473.8	26530.8	21626.2	24025.1	20962.8	26601.1	20795.2	52874.7	19173	20008.1	20181	21085.9	20181	20901.5	23046.5	25403.9	23847.5	23887.9	24727.3	20717.6	23331.4	22793.2	24583	65815.3	51984.3	64691.4	67647.9	60403.1	17621.9	60403.1	11503	11524.1	10179.9	6678.72	9473.34	28195.8	24116	0.4071	0.4466	0.3826	0.5468	0.6944	0.6346	0.68	0.6964	0.617	0.5804	0.5488	0.6271	0.5652	0.5802	0.6081	0.5151	0.5077	0.529	0.529	0.54	0.6121	0.593	0.6351	0.6009	0.5988	0.6225	0.5714	0.6325	0.4951	0.5314	0.4986	0.596	0.596	0.596	0.6138	0.6526	0.6211	0.6227	0.6972	0.7475	0.7318	0.7803	0.4535	0.5366	0.5019	0.4896	0.4195	0.4069	0.4376	0.534	0.5118	0.615	0.6178	0.5942	0.4997	0.6562	0.5307	0.6044	0.5812	0.5721	0.6491	0.6626	0.5498	0.5582	0.8436	0.8523	0.8752	0.7753	0.7921	0.7961	0.6029	0.8517	0.8385	0.8028	0.6677	0.6302	0.6458	0.6546	0.8437	0.7509	0.5624	0.4428	0.5204	0.5485	0.5069	0.5552	0.5513	0.5751	0.6263	0.6028	0.5869	0.6028	0.4567	0.6212	0.6212	0.5642	0.6436	0.5062	0.5786	0.746	0.6042	0.5504	0.5696	0.5401	0.6415	0.5423	0.5459	0.6065	0.5191	0.5876	0.5218	0.5093	0.5447	0.4783	0.4678	0.5555	0.475	0.5358	0.5607	0.5584	0.4046	0.5392	0.4968	0.6674	0.4835	0.5909	0.3044	0.6368	0.5847	0.6154	0.5937	0.615	0.4387	0.4925	0.5254	0.5405	0.5421	0.5564	0.5369	0.5455	0.5817	0.5774	0.2897	0.4097	0.3067	0.3792	0.3396	0.5243	0.4125	0.6033	0.5642	0.5806	0.6294	0.4447	0.5019	0.4762
SPRWYFYYL	9	N	No	No	Yes	In B3 pool	No	No	No	No	HLA-B-07-02, HLA-B-07-05, HLA-B-42-01	3.5, 3.5, 8.5	14112.4	HLA-B-07-02, HLA-B-07-05, HLA-B-08-01	0.9, 0.9, 0.8	0.544365	Sarbecovirus, unclassified Betacoronavirus	2	Bat betacoronavirus, Coronavirus BtRs-BetaCoV/YN2018C, SARS coronavirus TWJ, SARS coronavirus SoD, SARS coronavirus Sin2748, SARS coronavirus ExoN1, SARS coronavirus BJ202, Bat SARS coronavirus HKU3-13, Bat SARS coronavirus Rp1, SARS coronavirus BJ182b, SARS coronavirus PUMC01, SARS coronavirus TW5, SARS coronavirus SinP5, Bat coronavirus RacCS264, Severe acute respiratory syndrome-related coronavirus, BtRs-BetaCoV/YN2013, Coronavirus BtRl-BetaCoV/SC2018, SARS coronavirus BJ02, Coronavirus BtRs-BetaCoV/YN2018A, Bat SARS-like coronavirus WIV1, SARS coronavirus HSZ-Cc, SARS coronavirus civet010, SARS coronavirus TWC, SARS coronavirus BJ03, SARS coronavirus Sin846, SARS coronavirus TW2, SARS coronavirus CUHK-Su10, Bat SARS coronavirus HKU3-5, SARS coronavirus ZMY 1, Bat SARS coronavirus HKU3-10, SARS coronavirus GZ60, Bat coronavirus RacCS224, SARS coronavirus MA15 ExoN1, SARS coronavirus GZ-A, SARS coronavirus Rs_672/2006, SARS coronavirus HZS2-Fc, SARS coronavirus A022, Bat coronavirus RaTG13, SARS coronavirus BJ182-8, SARS coronavirus Sin2679, SARS coronavirus GZ0401, SARS coronavirus Sin850, SARS coronavirus LC5, SARS coronavirus GZ43, SARS coronavirus TW9, SARS coronavirus BJ182-4, Bat SARS coronavirus HKU3-8, SARS coronavirus BJ162, SARS coronavirus Sin2500, Bat SARS coronavirus HKU3-4, SARS coronavirus HKU-36871, SARS-like coronavirus WIV16, SARS coronavirus GD01, SARS coronavirus SZ1, SARS coronavirus SinP1, SARS coronavirus TW10, SARS coronavirus Taiwan TC2, SARS coronavirus Sino3-11, SARS coronavirus Shanhgai LY, SARS coronavirus BJ01, SARS coronavirus GDH-BJH01, Bat CoV 279/2005, Bat SARS coronavirus HKU3-7, SARS coronavirus FRA, SARS coronavirus Sin_WNV, SARS coronavirus HSZ2-A, Civet SARS CoV SZ16/2003, SARS coronavirus B039, SARS coronavirus TW4, Bat SARS CoV Rf1/2004, SARS coronavirus Sin849, SARS coronavirus HPZ-2003, Bat CoV 273/2005, BtRf-BetaCoV/HeB2013, Bat SARS coronavirus HKU3-6, Betacoronavirus sp., SARS coronavirus HZS2-Bb, SARS coronavirus HGZ8L1-B, SARS coronavirus HSZ-Cb, SARS coronavirus SinP2, SARS coronavirus BJ04, SARS coronavirus Sin0409, SARS coronavirus GZ0402, Bat SARS Cov Rs806/2006, SARS coronavirus TWK, SARS coronavirus HGZ8L1-A, SARS coronavirus Sin2774, SARS coronavirus CUHK-AG02, Bat coronavirus BM48-31/BGR/2008, SARS coronavirus LC2, Civet SARS CoV SZ3/2003, SARS coronavirus SZ13, Bat coronavirus RacCS203, SARS coronavirus TWS, SARS coronavirus HKU-65806, SARS coronavirus HSZ-Bb, SARS coronavirus PC4-13, Bat SARS-like coronavirus YNLF_31C, Bat SARS coronavirus HKU3, SARS coronavirus WH20, SARS coronavirus Sin852, Bat SARS coronavirus Rp2, SARS coronavirus Tor2, SARS coronavirus Sin842, Severe acute respiratory syndrome coronavirus 2, SARS coronavirus TWC3, SARS coronavirus ZS-B, SARS coronavirus ZS-A, SARS coronavirus Sin3725V, SARS coronavirus Sin2677, SARS coronavirus Sin3408, SARS coronavirus HKU-66078, Civet SARS CoV 007/2004, SARS coronavirus TJ01, SARS coronavirus TW7, Severe acute respiratory syndrome coronavirus, SARS coronavirus GZ50, SARS coronavirus HB, SARS coronavirus CUHK-AG03, SARS coronavirus PUMC03, SARS coronavirus TW1, Rhinolophus affinis coronavirus, Bat SARS coronavirus HKU3-12, SARS coronavirus HKU-39849, SARS coronavirus Sin847, SARS coronavirus ZS-C, SARS coronavirus NS-1, SARS coronavirus Frankfurt 1, SARS coronavirus Sin845, Bat SARS coronavirus HKU3-2, SARS coronavirus ShanghaiQXC1, SARS coronavirus wtic-MB, SARS coronavirus TW8, SARS coronavirus PC4-136, SARS coronavirus Taiwan TC1, SARS coronavirus ZJ01, SARS coronavirus GD69, SARS coronavirus P2, Bat coronavirus Cp/Yunnan2011, SARS coronavirus civet020, SARS coronavirus LC3, SARS coronavirus MA15, SARS coronavirus GZ02, SARS coronavirus PUMC02, SARS coronavirus HZS2-Fb, Bat SARS CoV Rm1/2004, SARS coronavirus HZS2-D, SARS coronavirus AS, SARS coronavirus TJF, SARS coronavirus TWH, BtRs-BetaCoV/GX2013, SARS coronavirus ShanghaiQXC2, Bat coronavirus Rp/Shaanxi2011, SARS coronavirus HC/SZ/61/03, Bat SARS-like coronavirus RsSHC014, SARS coronavirus SinP3, Pangolin coronavirus, SARS coronavirus HSR 1, Bat coronavirus RacCS271, SARS coronavirus LLJ-2004, Bat SARS coronavirus HKU3-11, SARS coronavirus HZS2-E, Bat SARS coronavirus HKU3-1, SARS coronavirus HGZ8L2, SARS coronavirus ZJ0301, SARS coronavirus SinP4, Bat SARS coronavirus HKU3-3, SARS coronavirus ZJ02, SARS coronavirus WHU, SARS coronavirus PC4-227, BtRf-BetaCoV/SX2013, Bat SARS coronavirus HKU3-9, SARS coronavirus CUHK-W1, SARS coronavirus BJ182-12, BtRf-BetaCoV/JL2012, SARS coronavirus TWY, Bat SARS-like coronavirus, SARS coronavirus Sin848, SARS coronavirus LC1, Bat SARS-like coronavirus Rs3367, BtRs-BetaCoV/HuB2013, SARS coronavirus LC4, SARS coronavirus HZS2-C, SARS coronavirus Sino1-11, SARS coronavirus Sin3408L, SARS coronavirus BJ182a, SARS coronavirus HSZ-Bc, SARS coronavirus Urbani, SARS coronavirus TW3, SARS coronavirus Sin3765V, SARS coronavirus Taiwan TC3, SARS coronavirus TW11, Bat SARS-like coronavirus YNLF_34C, Bat coronavirus RacCS253, Coronavirus BtRs-BetaCoV/YN2018B, Coronavirus BtRs-BetaCoV/YN2018D, SARS coronavirus CUHK-AG01, SARS coronavirus GZ-D, Bat SARS CoV Rp3/2004, SARS coronavirus TW6, SARS coronavirus TWC2, SARS coronavirus GZ-C, SARS coronavirus GZ-B	203	no	no	no	no	yes	yes	no	yes	yes	24450.3	26688.1	24794.8	10243.8	9350.29	18243.8	9545.02	9410.12	9964.46	15093.6	8733.06	18099.9	9143.62	10295.1	9350.29	30750	29559.3	29284.6	29284.6	29437	8189.39	9523.55	6290.69	18222.7	8033.78	14573.1	10945.3	6290.69	18125.5	18671.8	21114.4	16751	16751	16751	9212.78	16375.2	17848.1	10148.8	15601.8	20147.2	21198.2	18546.6	10238.1	11130.3	31054.5	28790.4	23999.9	20880.4	32921.4	31835.9	6427.25	27015.2	27015.2	29379.9	5257.32	21704.1	19054.6	3.52806	3.52806	9.32357	18187.7	20876.2	13938.5	13938.5	18619.5	17294.4	17572	18658.3	16263.3	12434.6	14887.2	15685.2	18969.6	19387.7	22207.1	20761	17568.2	15320	17561.9	15257.4	18972	23785.3	19537.5	15087.2	16500.5	15393.3	16275	13312.1	3096.78	2712.88	1948.18	2712.88	2686.21	2363.92	2712.88	2686.21	3962.79	2686.21	94.1287	9307.97	12815.3	14067.8	15094.3	8244.33	15430.8	8244.33	7550.03	13597.8	9977.68	4366.96	7003.79	16736.2	15900.1	19626	17862.5	20280.3	17974.3	8032.05	17029.9	14736.1	9777.14	8.45166	14.8517	23346.8	26717.9	2431.65	30508.8	25904.7	14196.2	17011.3	16897.4	17011.3	24345.7	21476.9	7910.75	4065.83	8200.99	13060	4770.98	1317.58	16540.6	2057.37	1087.17	2152.96	1174.01	1778.64	2829.49	6405.15	2829.49	20234.8	19447.2	19530.2	21779.8	20827.6	192.384	139.313	0.3666	0.3859	0.376	0.5485	0.6246	0.521	0.6199	0.639	0.6461	0.5382	0.5336	0.4762	0.5252	0.5802	0.6101	0.3668	0.3659	0.4844	0.4844	0.4727	0.6005	0.5645	0.5728	0.5828	0.5521	0.521	0.5051	0.5703	0.3983	0.4684	0.493	0.5174	0.5174	0.5174	0.5238	0.5367	0.4844	0.5503	0.5064	0.5049	0.4963	0.5639	0.5376	0.5026	0.4393	0.3882	0.3686	0.4475	0.3966	0.4345	0.5846	0.462	0.4345	0.4257	0.6404	0.5196	0.4223	0.865	0.8533	0.8015	0.569	0.6044	0.4556	0.4496	0.5709	0.5501	0.5262	0.5764	0.5872	0.5264	0.5302	0.5307	0.555	0.5778	0.5256	0.5314	0.5504	0.5758	0.5741	0.5838	0.5048	0.3313	0.4613	0.4739	0.4801	0.4746	0.4778	0.5215	0.6004	0.6223	0.5768	0.6223	0.5526	0.574	0.6465	0.5709	0.5799	0.5501	0.6943	0.5532	0.6289	0.5488	0.5287	0.6111	0.6157	0.6255	0.5887	0.5499	0.6359	0.651	0.6024	0.5036	0.5343	0.4567	0.5176	0.4493	0.5581	0.5683	0.555	0.4829	0.5186	0.7766	0.7183	0.5265	0.4716	0.6132	0.3107	0.539	0.5452	0.5821	0.5805	0.5784	0.4243	0.4223	0.627	0.6408	0.6069	0.5669	0.6519	0.6321	0.5801	0.6195	0.6189	0.6888	0.6822	0.5624	0.5484	0.5688	0.5728	0.5024	0.4821	0.5031	0.5056	0.3119	0.783	0.7896
SSRLSFKEL	9	ORF1ab	No	No	Yes	In B3 pool	No	No	Yes	Yes	HLA-A-30-01, HLA-B-08-01, HLA-B-42-02	23.2, 39.9, 625.2	23425.2	HLA-B-08-01, HLA-A-30-01, HLA-B-42-02	0.7, 0.7, 0.7	0.487386	unclassified Betacoronavirus, Sarbecovirus	2	Bat SARS coronavirus HKU3-9, BtRf-BetaCoV/HeB2013, SARS coronavirus HC/SZ/61/03, Bat coronavirus RacCS224, Bat CoV 279/2005, SARS coronavirus HKU-39849, SARS coronavirus Sin852, Bat coronavirus BM48-31/BGR/2008, Rhinolophus affinis coronavirus, SARS coronavirus GZ-C, SARS coronavirus AS, SARS coronavirus SinP5, SARS coronavirus TWY, SARS coronavirus Sin3725V, SARS coronavirus ZS-A, SARS coronavirus ZS-B, SARS coronavirus BJ182a, SARS coronavirus Sino3-11, SARS coronavirus Sin848, SARS coronavirus Sino1-11, Bat betacoronavirus, Severe acute respiratory syndrome coronavirus, SARS coronavirus Sin3408, SARS coronavirus TW3, Coronavirus BtRs-BetaCoV/YN2018D, BtRf-BetaCoV/SX2013, Severe acute respiratory syndrome coronavirus 2, SARS coronavirus TW10, SARS coronavirus BJ182b, Bat SARS coronavirus HKU3-10, Bat SARS-like coronavirus RsSHC014, SARS coronavirus HSZ-Cc, Civet SARS CoV 007/2004, SARS coronavirus CUHK-Su10, SARS coronavirus TWS, Bat SARS CoV Rp3/2004, SARS coronavirus Sin2748, SARS coronavirus HZS2-E, Bat coronavirus RacCS253, Bat SARS coronavirus HKU3-12, SARS coronavirus HZS2-Fc, SARS coronavirus Taiwan TC3, SARS coronavirus TW11, SARS coronavirus CUHK-AG01, SARS coronavirus ZS-C, SARS coronavirus TW7, SARS coronavirus ShanghaiQXC2, Bat SARS coronavirus HKU3-13, SARS coronavirus CUHK-W1, SARS coronavirus TWC2, Bat coronavirus RacCS264, SARS coronavirus LC5, SARS coronavirus TW2, SARS coronavirus MA15, Civet SARS CoV SZ3/2003, Bat SARS-like coronavirus, SARS coronavirus Sin850, SARS coronavirus ShanghaiQXC1, Bat SARS coronavirus HKU3-7, SARS coronavirus TWC3, Coronavirus BtRs-BetaCoV/YN2018A, SARS coronavirus BJ01, SARS coronavirus TW5, SARS coronavirus GD01, SARS coronavirus TJF, Bat SARS coronavirus HKU3-8, SARS coronavirus CUHK-AG02, SARS coronavirus HSZ2-A, Bat CoV 273/2005, SARS coronavirus TW1, SARS coronavirus GZ02, SARS coronavirus FRA, SARS coronavirus SinP2, Coronavirus BtRs-BetaCoV/YN2018B, SARS coronavirus GDH-BJH01, Bat SARS-like coronavirus Rs3367, SARS coronavirus ZJ02, SARS coronavirus PUMC03, SARS coronavirus GZ-B, SARS coronavirus NS-1, Bat coronavirus RaTG13, SARS coronavirus B039, SARS coronavirus HSZ-Bb, SARS coronavirus HSZ-Bc, SARS coronavirus TWC, SARS coronavirus CUHK-AG03, SARS coronavirus Taiwan TC2, SARS coronavirus A022, SARS coronavirus Sin846, SARS coronavirus SinP1, SARS coronavirus HSR 1, Severe acute respiratory syndrome-related coronavirus, SARS coronavirus PC4-227, Bat coronavirus RacCS203, SARS coronavirus civet010, SARS coronavirus Sin842, SARS coronavirus Sin3765V, SARS coronavirus LC3, BtRs-BetaCoV/HuB2013, SARS coronavirus wtic-MB, BtRf-BetaCoV/JL2012, Bat SARS coronavirus HKU3-3, SARS coronavirus ExoN1, SARS coronavirus Taiwan TC1, SARS coronavirus TWJ, Bat SARS coronavirus HKU3-1, Bat SARS coronavirus HKU3-5, SARS coronavirus PUMC01, SARS coronavirus Sin849, Bat SARS coronavirus HKU3-2, BtRs-BetaCoV/GX2013, SARS coronavirus HZS2-D, SARS coronavirus Frankfurt 1, SARS coronavirus SoD, SARS coronavirus LLJ-2004, Bat SARS coronavirus HKU3, Bat SARS coronavirus HKU3-6, Civet SARS CoV SZ16/2003, SARS coronavirus TW9, Bat coronavirus Rp/Shaanxi2011, Coronavirus BtRl-BetaCoV/SC2018, SARS coronavirus WH20, SARS coronavirus BJ02, Bat SARS-like coronavirus WIV1, Bat coronavirus Cp/Yunnan2011, SARS coronavirus Sin845, SARS coronavirus TW8, SARS coronavirus MA15 ExoN1, SARS coronavirus Rs_672/2006, SARS coronavirus Sin2677, SARS coronavirus HSZ-Cb, SARS coronavirus BJ182-8, Bat SARS-like coronavirus YNLF_34C, SARS coronavirus HZS2-Fb, SARS coronavirus ZJ01, SARS coronavirus BJ162, SARS coronavirus TW4, SARS coronavirus Urbani, Bat coronavirus RacCS271, SARS coronavirus LC1, Bat SARS coronavirus HKU3-11, SARS coronavirus BJ04, SARS coronavirus ZJ0301, SARS coronavirus BJ03, SARS coronavirus TWK, Coronavirus BtRs-BetaCoV/YN2018C, SARS coronavirus BJ202, SARS coronavirus HZS2-C, Bat SARS-like coronavirus YNLF_31C, Bat SARS CoV Rf1/2004, Bat SARS coronavirus HKU3-4, BtRs-BetaCoV/YN2013, SARS coronavirus GZ50, SARS coronavirus Sin2679, SARS coronavirus Sin2500, Pangolin coronavirus, SARS coronavirus Tor2, SARS coronavirus BJ182-4, SARS coronavirus TWH, SARS coronavirus TW6, SARS coronavirus BJ182-12, SARS coronavirus Sin2774, SARS coronavirus P2, Bat SARS CoV Rm1/2004, SARS-like coronavirus WIV16, SARS coronavirus SinP3, SARS coronavirus LC2, SARS coronavirus LC4, SARS coronavirus Sin847, SARS coronavirus HGZ8L2, SARS coronavirus PUMC02, SARS coronavirus SinP4, SARS coronavirus civet020	173	no	no	no	no	yes	yes	no	yes	yes	23243.5	24561.2	23143.1	31389.9	19988.4	14948	30826.9	20207.6	28442.3	30654.7	27839	20448.9	31123.3	30041.6	19988.4	29594	39248	51831.2	51831.2	49331	25700.6	25380.1	19731.8	32276.2	20643	27633.5	24767.7	19731.8	20144	21610.6	25074.4	23800.6	23800.6	23800.6	23.1821	12951.4	14463.8	8277.97	23873.8	22853.3	22799.1	29673.8	23644.6	25800	25981.1	33220.1	22846.9	22418.7	51136.2	55258	11732.4	39122.6	39122.6	41887	17877.7	34731.8	21461.4	1296.94	1296.94	39.8777	27093.9	29649.8	19889.6	19889.6	8221.66	2495.47	1303.35	8678.41	1407.4	7523.37	21813.3	8971.6	7281.08	17567.2	8413.24	9932.66	23422.1	20979	2208.42	4570.5	28757.1	27870.5	25394.1	22434.3	26218.7	22673	27862.2	24519.3	24445.9	23111.1	23450.3	23111.1	25702.9	23925.9	23111.1	25702.9	25784.6	25702.9	23582.6	14178.8	22713.1	23231.4	22413.6	20652.6	13190.9	20652.6	19660.7	9315.94	22095.6	20650	19484.7	26332.4	23047.2	27700.7	26489.5	25028	25635.2	28403.3	26663.3	12184.6	1653.9	773.371	625.219	23208	30767.3	23272.4	46809	23515.7	25856.7	23293.1	25899.3	23293.1	31360.8	28301.5	23940.9	26393.6	22141.8	26325.4	23513.9	28309.8	28397.2	30359.3	62963.4	40880.4	58005.8	58598.3	45415.4	20047.6	45415.4	9541.41	11024.2	9609.42	12781.6	10760.1	16531.1	23779.1	0.3912	0.3956	0.3901	0.3864	0.5041	0.4924	0.4427	0.6332	0.5109	0.4062	0.4229	0.4883	0.3826	0.3917	0.4615	0.4039	0.35	0.4332	0.4332	0.4926	0.4955	0.4776	0.5346	0.524	0.5156	0.4545	0.472	0.5401	0.3992	0.4379	0.4121	0.4502	0.4502	0.4502	0.68	0.5438	0.5142	0.5541	0.4697	0.4686	0.4299	0.462	0.4394	0.3906	0.4666	0.3771	0.4018	0.4022	0.4165	0.4093	0.5888	0.3471	0.3904	0.4942	0.52	0.4402	0.4213	0.5941	0.5849	0.7323	0.6179	0.6709	0.5415	0.5377	0.6114	0.6061	0.643	0.6424	0.6515	0.6087	0.4842	0.6283	0.6224	0.5554	0.6044	0.5573	0.4769	0.5271	0.6319	0.6452	0.393	0.3096	0.4239	0.4374	0.4347	0.4431	0.427	0.4231	0.4345	0.4664	0.491	0.4664	0.4064	0.4439	0.4798	0.4563	0.4909	0.4148	0.4919	0.5389	0.4986	0.4654	0.4478	0.4771	0.6015	0.4388	0.4921	0.6329	0.4683	0.5008	0.4486	0.4955	0.4919	0.4103	0.4347	0.5187	0.4931	0.519	0.4649	0.5373	0.5258	0.6598	0.6774	0.448	0.3996	0.4461	0.3206	0.5099	0.5034	0.5617	0.4693	0.5675	0.3913	0.4155	0.4879	0.4824	0.5374	0.5207	0.4371	0.4654	0.5542	0.421	0.3399	0.4201	0.4315	0.3473	0.3532	0.4706	0.3913	0.5876	0.6001	0.6091	0.5779	0.5915	0.5491	0.421
TFLLNKEMY	9	ORF1a	No	No	Yes	In B3 pool	No	No	No	Yes	HLA-A-29-01, HLA-A-29-02, HLA-A-29-06	14.7, 14.7, 14.7	24029.1	HLA-A-29-01, HLA-A-29-02, HLA-A-29-06	0.8, 0.8, 0.8	0.503421	unclassified Betacoronavirus, Sarbecovirus	2	SARS coronavirus Sin850, SARS coronavirus TWH, Coronavirus BtRl-BetaCoV/SC2018, SARS coronavirus TWY, Bat SARS coronavirus HKU3-6, Bat SARS CoV Rm1/2004, Bat coronavirus RaTG13, SARS coronavirus CUHK-AG01, BtRf-BetaCoV/HeB2013, SARS coronavirus HZS2-C, SARS coronavirus HZS2-E, SARS coronavirus TWC2, SARS coronavirus Taiwan TC1, SARS coronavirus MA15 ExoN1, SARS coronavirus HSZ-Cb, SARS coronavirus SinP5, SARS coronavirus HSZ2-A, SARS coronavirus LC5, SARS coronavirus Taiwan TC2, SARS coronavirus Sin845, SARS coronavirus PUMC01, Pangolin coronavirus, SARS coronavirus FRA, Bat SARS coronavirus HKU3-11, SARS coronavirus SinP1, SARS coronavirus Sin3408L, SARS coronavirus TWS, SARS coronavirus BJ04, SARS coronavirus HZS2-Fc, Bat coronavirus BM48-31/BGR/2008, SARS coronavirus Frankfurt 1, SARS coronavirus CUHK-AG03, SARS coronavirus TWC, BtRf-BetaCoV/JL2012, Bat SARS coronavirus HKU3-2, SARS coronavirus AS, SARS coronavirus BJ02, SARS coronavirus TW2, SARS coronavirus Sin3765V, Coronavirus BtRs-BetaCoV/YN2018C, Coronavirus BtRs-BetaCoV/YN2018B, Bat SARS coronavirus HKU3-3, SARS coronavirus TW4, BtRs-BetaCoV/GX2013, SARS coronavirus LC2, SARS coronavirus TW6, Bat SARS coronavirus HKU3-12, SARS coronavirus BJ182a, SARS coronavirus civet010, Severe acute respiratory syndrome-related coronavirus, SARS coronavirus TJF, SARS coronavirus PUMC03, SARS coronavirus Sin2748, SARS coronavirus TW7, SARS coronavirus GZ02, Civet SARS CoV SZ16/2003, Bat SARS coronavirus HKU3, Bat coronavirus Cp/Yunnan2011, Severe acute respiratory syndrome coronavirus, SARS coronavirus PUMC02, SARS coronavirus BJ202, SARS coronavirus Sin3408, SARS coronavirus GZ-C, SARS coronavirus Sin846, Coronavirus BtRs-BetaCoV/YN2018D, SARS coronavirus A022, SARS coronavirus B039, SARS coronavirus ZJ0301, SARS coronavirus Sin2679, SARS coronavirus HZS2-Bb, SARS coronavirus ExoN1, SARS coronavirus SinP4, SARS coronavirus BJ182-4, SARS coronavirus ShanghaiQXC1, Bat SARS coronavirus HKU3-7, Bat betacoronavirus, SARS coronavirus TW9, SARS coronavirus TWK, SARS coronavirus BJ162, Bat SARS coronavirus HKU3-1, Bat SARS-like coronavirus YNLF_31C, SARS coronavirus ZS-C, Civet SARS CoV 007/2004, SARS coronavirus Sin847, SARS coronavirus Rs_672/2006, SARS coronavirus Sin2677, Bat SARS coronavirus HKU3-4, SARS coronavirus HZS2-D, SARS-like coronavirus WIV16, SARS coronavirus HGZ8L2, SARS coronavirus BJ182b, SARS coronavirus ZJ01, SARS coronavirus LC1, SARS coronavirus Urbani, SARS coronavirus ZJ02, Bat SARS-like coronavirus YNLF_34C, SARS coronavirus ZS-A, SARS coronavirus PC4-227, SARS coronavirus P2, Civet SARS CoV SZ3/2003, Bat coronavirus RacCS264, SARS coronavirus HC/SZ/61/03, SARS coronavirus Sin849, SARS coronavirus TWJ, SARS coronavirus CUHK-AG02, SARS coronavirus LC3, SARS coronavirus TW8, Bat SARS-like coronavirus, SARS coronavirus civet020, SARS coronavirus Taiwan TC3, SARS coronavirus TW11, SARS coronavirus SinP3, SARS coronavirus TW5, SARS coronavirus HKU-39849, Bat coronavirus Rp/Shaanxi2011, SARS coronavirus BJ01, BtRs-BetaCoV/HuB2013, SARS coronavirus Sin2774, SARS coronavirus TWC3, SARS coronavirus BJ182-12, SARS coronavirus Sin852, SARS coronavirus WH20, Bat SARS-like coronavirus RsSHC014, SARS coronavirus HSZ-Bb, SARS coronavirus ShanghaiQXC2, Bat SARS-like coronavirus Rs3367, Bat SARS-like coronavirus WIV1, SARS coronavirus CUHK-W1, SARS coronavirus MA15, SARS coronavirus GZ-B, SARS coronavirus BJ182-8, Bat SARS coronavirus HKU3-9, SARS coronavirus BJ03, BtRs-BetaCoV/YN2013, SARS coronavirus Sin2500, SARS coronavirus HSR 1, Bat SARS coronavirus HKU3-5, SARS coronavirus Sino1-11, Bat CoV 273/2005, Bat coronavirus RacCS203, SARS coronavirus Sin842, SARS coronavirus ZS-B, SARS coronavirus SinP2, SARS coronavirus Tor2, Bat coronavirus RacCS253, SARS coronavirus HSZ-Bc, SARS coronavirus HSZ-Cc, SARS coronavirus SoD, SARS coronavirus CUHK-Su10, Bat SARS coronavirus HKU3-10, SARS coronavirus NS-1, Bat coronavirus RacCS271, Bat coronavirus RacCS224, SARS coronavirus LC4, Bat SARS coronavirus HKU3-8, SARS coronavirus GDH-BJH01, SARS coronavirus HZS2-Fb, SARS coronavirus Sino3-11, SARS coronavirus wtic-MB, Severe acute respiratory syndrome coronavirus 2, SARS coronavirus TW1, SARS coronavirus Sin3725V, SARS coronavirus GZ50, Bat SARS CoV Rp3/2004, SARS coronavirus GD01, SARS coronavirus TW10, Bat SARS CoV Rf1/2004, SARS coronavirus TW3, Bat SARS coronavirus HKU3-13, BtRf-BetaCoV/SX2013, Bat CoV 279/2005, Rhinolophus affinis coronavirus, SARS coronavirus LLJ-2004, SARS coronavirus Sin848, Coronavirus BtRs-BetaCoV/YN2018A	175	no	no	no	no	yes	yes	no	yes	yes	16544.7	12898.3	16193.1	21861.2	21876.8	23078.8	20952.9	22263.2	21565.1	31062.9	20109.4	25554.9	22852.1	19995.9	21876.8	27953.4	24720.4	18290.6	18290.6	16226.7	28198.3	27934	4021.05	29263.5	4662.95	26948.9	24168.9	4021.05	31834.4	20860.6	29312.2	14.6947	14.6947	14.6947	14701.6	1385.6	1853.66	17172.4	11389.6	41197.5	44418.6	28085.7	19945.1	17170.7	28487.7	27297.9	18212.9	21730	25042.6	14011	24558.6	25143.9	25143.9	20646.6	21362.4	19522.6	10719.8	28879.3	28879.3	27199.9	26494.8	30644.6	30010.1	30010.1	18792.8	12272.6	10598.1	19120.3	11462.1	12047.4	26848.4	16279.5	17869.8	25721.7	23891	24385.8	20632	14816.9	13200	6051.63	9882.26	14136.3	30439.1	26536.2	30246.1	27051.6	28485.9	25324.9	2457.47	2460.85	11959	2460.85	2991.07	6232.77	2460.85	2991.07	2033.26	2991.07	22801.1	8983.11	25931.9	26947.8	26099.1	27883.3	30013.1	27883.3	31316.6	24319.4	28295	27029.2	24739	30488.9	38070.6	36740.6	36836.3	37938.9	41003.6	34706.6	29848.4	37210.1	36065	28062.4	30013.4	29777.7	32349.6	22532.9	66102.6	30126.3	25307.5	26938.1	28826.9	26938.1	36823.8	35857.4	36678.5	37482.7	32899.2	39170.4	23618.3	24738.5	40075.9	20569	69643.7	41804.2	65398.3	65250.6	47756.7	20519.2	47756.7	25556.7	22937.5	25113.1	24213.2	23968.1	30833.6	29868.1	0.4023	0.5273	0.3364	0.4885	0.4287	0.4506	0.5231	0.4637	0.5348	0.4075	0.4886	0.4226	0.4358	0.4788	0.4868	0.429	0.4421	0.541	0.541	0.5215	0.5667	0.5495	0.6309	0.5152	0.6095	0.5019	0.4843	0.6339	0.3684	0.4891	0.39	0.7954	0.7954	0.7954	0.6159	0.6222	0.5625	0.5719	0.6028	0.4674	0.3454	0.5197	0.5149	0.5371	0.5113	0.4326	0.404	0.468	0.493	0.5605	0.4461	0.4854	0.4511	0.553	0.4962	0.504	0.5379	0.4259	0.4302	0.4434	0.5784	0.5423	0.4715	0.4479	0.5956	0.6281	0.6361	0.597	0.6702	0.6532	0.4769	0.6305	0.6403	0.5648	0.5843	0.5668	0.5473	0.6058	0.6293	0.6613	0.6256	0.5605	0.4564	0.4639	0.4512	0.4622	0.4417	0.466	0.5912	0.5989	0.5618	0.5989	0.5566	0.6481	0.6172	0.5958	0.6184	0.5381	0.4936	0.6336	0.5657	0.4782	0.4887	0.4231	0.4367	0.4472	0.4884	0.4852	0.4209	0.4153	0.4932	0.4008	0.4193	0.4372	0.4594	0.3853	0.4639	0.4391	0.4179	0.542	0.4072	0.4869	0.4384	0.5694	0.4777	0.5158	0.2231	0.58	0.4985	0.4587	0.4595	0.4583	0.398	0.3532	0.4754	0.4951	0.4764	0.5012	0.4999	0.5466	0.506	0.6014	0.2379	0.3718	0.2635	0.2508	0.4206	0.5434	0.4301	0.4603	0.4653	0.4629	0.5765	0.5546	0.3817	0.3946
TLQAIASEF	9	ORF1a	No	No	Yes	In B3 pool	No	No	No	No	HLA-B-15-03, HLA-B-15-02, HLA-B-15-25	25.3, 31.0, 35.2	18482.2	HLA-B-15-03, HLA-B-15-02, HLA-B-15-11	0.9, 0.9, 0.9	0.590529	unclassified Betacoronavirus, Sarbecovirus	2	SARS coronavirus CUHK-AG02, Bat SARS coronavirus HKU3-8, SARS coronavirus civet020, Bat SARS coronavirus HKU3-3, Coronavirus BtRl-BetaCoV/SC2018, SARS coronavirus LC3, SARS coronavirus Sin3408L, SARS coronavirus Urbani, Coronavirus BtRs-BetaCoV/YN2018B, BtRs-BetaCoV/HuB2013, SARS coronavirus ZS-C, Civet SARS CoV SZ3/2003, Bat SARS coronavirus HKU3-10, SARS coronavirus ShanghaiQXC1, Bat SARS coronavirus HKU3-9, SARS coronavirus TW9, SARS coronavirus SinP3, SARS coronavirus Sino1-11, Bat SARS coronavirus HKU3, BtRs-BetaCoV/GX2013, SARS coronavirus SoD, SARS coronavirus Sin2677, Bat coronavirus RacCS203, SARS coronavirus ZS-A, Bat betacoronavirus, SARS coronavirus HZS2-Bb, SARS coronavirus HSZ2-A, Severe acute respiratory syndrome coronavirus 2, Civet SARS CoV 007/2004, SARS coronavirus GZ-B, SARS coronavirus TWC2, SARS coronavirus TWY, SARS coronavirus HZS2-D, SARS coronavirus TW8, SARS coronavirus WH20, Bat coronavirus RacCS271, SARS coronavirus ShanghaiQXC2, SARS coronavirus SinP5, Bat SARS-like coronavirus RsSHC014, SARS coronavirus PC4-227, Bat CoV 273/2005, SARS coronavirus Frankfurt 1, SARS coronavirus Taiwan TC3, SARS coronavirus TWK, SARS coronavirus GZ50, Bat SARS coronavirus HKU3-12, Bat coronavirus Cp/Yunnan2011, SARS coronavirus TJF, Bat CoV 279/2005, SARS coronavirus LC4, SARS coronavirus ZJ01, SARS coronavirus TW10, Bat SARS-like coronavirus YNLF_34C, Pangolin coronavirus, SARS coronavirus Sin847, SARS coronavirus Sin2774, SARS coronavirus HGZ8L1-A, SARS coronavirus BJ182-8, Civet SARS CoV SZ16/2003, SARS coronavirus HSZ-Cc, SARS coronavirus TW7, SARS coronavirus LC5, SARS coronavirus MA15 ExoN1, SARS coronavirus Sin850, SARS coronavirus HZS2-C, SARS coronavirus SinP2, SARS coronavirus HSZ-Bc, SARS coronavirus AS, BtRs-BetaCoV/YN2013, SARS coronavirus Sin2748, SARS coronavirus Sin849, Bat SARS CoV Rf1/2004, Bat SARS CoV Rm1/2004, SARS coronavirus BJ03, Bat SARS CoV Rp3/2004, Bat SARS-like coronavirus WIV1, Bat SARS coronavirus HKU3-5, Severe acute respiratory syndrome-related coronavirus, SARS coronavirus PUMC03, SARS coronavirus TW11, SARS coronavirus Sin852, SARS-like coronavirus WIV16, SARS coronavirus HZS2-Fc, Bat coronavirus BM48-31/BGR/2008, Bat coronavirus RacCS264, SARS coronavirus FRA, SARS coronavirus Sin3765V, Bat SARS coronavirus HKU3-2, SARS coronavirus Sin842, SARS coronavirus GDH-BJH01, SARS coronavirus TWS, SARS coronavirus TWH, SARS coronavirus ZJ02, Rhinolophus affinis coronavirus, SARS coronavirus HSZ-Bb, SARS coronavirus LLJ-2004, SARS coronavirus HKU-39849, SARS coronavirus TWJ, SARS coronavirus BJ02, SARS coronavirus Sin846, SARS coronavirus BJ04, Bat SARS coronavirus HKU3-13, SARS coronavirus HZS2-E, SARS coronavirus Sin3725V, SARS coronavirus civet010, SARS coronavirus TWC, Bat SARS coronavirus HKU3-7, Bat SARS coronavirus HKU3-6, SARS coronavirus CUHK-AG03, SARS coronavirus BJ182-12, SARS coronavirus Sin3408, SARS coronavirus HZS2-Fb, Bat SARS-like coronavirus, Bat coronavirus RacCS224, SARS coronavirus GD01, Bat coronavirus RacCS253, SARS coronavirus Sin848, SARS coronavirus CUHK-W1, Coronavirus BtRs-BetaCoV/YN2018C, Bat coronavirus RaTG13, Bat SARS coronavirus HKU3-11, SARS coronavirus HGZ8L2, SARS coronavirus CUHK-AG01, BtRf-BetaCoV/JL2012, SARS coronavirus HSR 1, SARS coronavirus BJ202, SARS coronavirus TW3, SARS coronavirus BJ182b, SARS coronavirus Rs_672/2006, SARS coronavirus Sino3-11, SARS coronavirus wtic-MB, SARS coronavirus TW5, Severe acute respiratory syndrome coronavirus, SARS coronavirus BJ162, SARS coronavirus Tor2, SARS coronavirus PUMC01, SARS coronavirus BJ01, SARS coronavirus LC2, BtRf-BetaCoV/SX2013, Bat SARS coronavirus HKU3-4, SARS coronavirus ZJ0301, SARS coronavirus GZ02, SARS coronavirus HC/SZ/61/03, SARS coronavirus LC1, SARS coronavirus ExoN1, SARS coronavirus BJ182a, SARS coronavirus MA15, SARS coronavirus TW4, SARS coronavirus TW2, SARS coronavirus PUMC02, SARS coronavirus TW6, Bat SARS-like coronavirus YNLF_31C, SARS coronavirus Sin2679, SARS coronavirus ZS-B, SARS coronavirus TW1, SARS coronavirus Taiwan TC2, SARS coronavirus SinP4, SARS coronavirus TWC3, SARS coronavirus A022, Bat SARS-like coronavirus Rs3367, SARS coronavirus Sin845, SARS coronavirus SinP1, Coronavirus BtRs-BetaCoV/YN2018D, SARS coronavirus NS-1, SARS coronavirus GZ-C, SARS coronavirus P2, Bat coronavirus Rp/Shaanxi2011, SARS coronavirus HSZ-Cb, Bat SARS coronavirus HKU3-1, BtRf-BetaCoV/HeB2013, SARS coronavirus CUHK-Su10, SARS coronavirus Taiwan TC1, SARS coronavirus B039, SARS coronavirus Sin2500, Coronavirus BtRs-BetaCoV/YN2018A, SARS coronavirus BJ182-4	176	no	no	no	no	yes	yes	no	yes	yes	29088.6	27876.8	27622.7	10438.8	3201	5958.43	7522.09	3019.39	11430.1	23113.7	10458.9	7805.5	11486.5	9520.84	3201	30375.9	28323.8	34333.3	34333.3	33000.3	5615.03	9833.36	2402.22	13422.7	4278.23	2515.36	9535.31	2402.22	15404.9	22828.9	20190.3	2771.16	2771.16	2771.16	23672.1	14717.9	11635.5	18612.8	117.928	378.994	443.277	329.166	34677.5	27973.4	27641	32810.4	29116.2	21688.2	37477.2	26365.8	18795.6	20035.4	20035.4	27644.9	19485.8	13301.1	13009.7	17773.4	17773.4	14586.8	22756.7	25424.9	26107.1	26107.1	49.9927	31.0244	25.3458	62.9875	133.612	50.8332	19560.4	47.131	52.6101	568.332	7942.66	6513.59	10398.6	1156.4	35.2367	47.7973	20452.4	22022.7	21039.5	17346	19112.4	17316.5	20020.6	18594.4	1179.23	1853.21	5536.01	1853.21	2104.72	2272.98	1853.21	2104.72	3584.87	2104.72	13687.2	262.856	26663.1	22903.5	20673.4	28632.6	6083.24	28632.6	30011.9	17105.5	29576.7	24303.3	25930.6	30368.5	39082.8	32001.2	44479	12191.7	56542.2	31527.2	30665.3	45681.4	35158.6	21234.3	24310	25300.9	31362.4	20990.4	58243.2	21479.8	25083.3	28376.5	29992.2	28376.5	23999.1	27444.6	22262.7	21814.1	21631.8	22271.6	17093.4	18921.3	23141.9	14519	59545	46230.2	54929.3	56526.1	51352.2	3388.5	51352.2	14799.7	10619.2	13663.7	9001.84	12733.6	29462.9	23231.9	0.3801	0.4393	0.3223	0.6788	0.7124	0.7212	0.7195	0.7214	0.7015	0.624	0.6537	0.7224	0.6477	0.6604	0.7104	0.519	0.4745	0.4694	0.4694	0.4773	0.6831	0.6787	0.717	0.6888	0.6832	0.6312	0.5937	0.7144	0.5143	0.5542	0.5638	0.7086	0.7086	0.7086	0.6021	0.6302	0.5977	0.5781	0.7544	0.7741	0.7644	0.8075	0.4336	0.4379	0.4544	0.4625	0.4022	0.3322	0.4975	0.5944	0.5668	0.6031	0.5684	0.5105	0.6003	0.6351	0.534	0.6303	0.6031	0.5829	0.6168	0.668	0.5634	0.5003	0.865	0.8905	0.9178	0.783	0.8224	0.8423	0.5958	0.8732	0.8662	0.806	0.6771	0.7158	0.6557	0.6625	0.8594	0.8039	0.6174	0.5085	0.4782	0.5083	0.544	0.51	0.5294	0.522	0.6693	0.6368	0.5884	0.6368	0.6816	0.6527	0.6521	0.6548	0.6629	0.6275	0.6355	0.8138	0.57	0.4751	0.4911	0.4674	0.6748	0.4694	0.5054	0.6347	0.4654	0.4838	0.4633	0.4169	0.527	0.4874	0.4349	0.6115	0.4374	0.5001	0.4428	0.4903	0.3924	0.5389	0.5231	0.6005	0.5395	0.5403	0.3005	0.7187	0.5925	0.5235	0.485	0.5285	0.4571	0.4542	0.5789	0.589	0.539	0.6458	0.6092	0.6002	0.5864	0.6331	0.2519	0.3726	0.3487	0.3725	0.4539	0.6837	0.4931	0.5521	0.5974	0.5966	0.6236	0.6727	0.5127	0.5203
TSAMQTMLF	9	ORF1ab	No	No	Yes	In B3 pool	No	Yes	Yes	Yes	HLA-B-15-05, HLA-B-58-01, HLA-B-57-02	7.0, 26.2, 45.6	14569.7	HLA-B-57-02, HLA-B-15-17, HLA-B-58-02	0.8, 0.8, 0.7	0.507028	Nobecovirus, Sarbecovirus, unclassified Betacoronavirus	3	SARS coronavirus Sin2774, SARS coronavirus CUHK-AG02, SARS coronavirus HSZ-Bc, SARS coronavirus Urbani, SARS coronavirus FRA, SARS coronavirus Frankfurt 1, SARS coronavirus BJ03, Coronavirus BtRl-BetaCoV/SC2018, Bat SARS-like coronavirus YNLF_34C, SARS coronavirus ShanghaiQXC1, SARS coronavirus Sin3725V, SARS coronavirus HC/SZ/61/03, SARS coronavirus LLJ-2004, SARS coronavirus ZS-A, Severe acute respiratory syndrome coronavirus, SARS coronavirus BJ182-4, Bat SARS CoV Rm1/2004, SARS coronavirus LC2, SARS coronavirus HSZ2-A, BtRf-BetaCoV/JL2012, SARS coronavirus SinP1, SARS coronavirus PC4-227, SARS coronavirus CUHK-Su10, SARS coronavirus GDH-BJH01, Bat SARS CoV Rf1/2004, SARS coronavirus ShanghaiQXC2, Bat coronavirus RaTG13, SARS coronavirus TWY, Rousettus madagascariensis nobecovirus, Bat coronavirus Cp/Yunnan2011, SARS coronavirus HKU-39849, BtRf-BetaCoV/SX2013, SARS coronavirus HSR 1, SARS coronavirus Sin3408L, SARS coronavirus wtic-MB, SARS coronavirus TWC2, SARS coronavirus Sin852, Bat SARS CoV Rp3/2004, SARS coronavirus PUMC01, SARS coronavirus Sino3-11, SARS coronavirus B039, SARS coronavirus HZS2-C, SARS coronavirus ExoN1, SARS coronavirus TW4, SARS coronavirus ZJ02, SARS coronavirus BJ182b, SARS coronavirus HSZ-Bb, Rousettus bat coronavirus, SARS coronavirus NS-1, SARS coronavirus MA15 ExoN1, Bat SARS coronavirus HKU3-12, SARS coronavirus A022, Civet SARS CoV SZ16/2003, SARS coronavirus Sin2677, SARS coronavirus CUHK-W1, Bat coronavirus RacCS264, SARS coronavirus Sin3408, SARS coronavirus ZS-C, SARS coronavirus Sin848, SARS coronavirus civet020, Bat SARS-like coronavirus Rs3367, SARS coronavirus BJ182-12, SARS coronavirus GZ-C, Rousettus bat coronavirus GCCDC1, SARS coronavirus TW5, SARS coronavirus HZS2-Bb, SARS coronavirus Sin845, SARS coronavirus WH20, Bat SARS coronavirus HKU3-13, Severe acute respiratory syndrome coronavirus 2, Coronavirus BtRs-BetaCoV/YN2018A, SARS coronavirus Sin849, SARS coronavirus Sin3765V, SARS coronavirus TW6, Bat SARS coronavirus HKU3-8, SARS coronavirus GZ02, Bat coronavirus RacCS224, Bat SARS-like coronavirus, SARS coronavirus HZS2-Fc, Bat SARS-like coronavirus YNLF_31C, SARS coronavirus Taiwan TC1, SARS coronavirus MA15, SARS coronavirus TWS, SARS coronavirus Taiwan TC3, Coronavirus BtRs-BetaCoV/YN2018D, SARS coronavirus TWC3, SARS coronavirus TWJ, SARS coronavirus PUMC02, Bat SARS coronavirus HKU3-4, Bat coronavirus RacCS253, SARS coronavirus Sin2500, SARS coronavirus BJ182-8, SARS coronavirus GZ50, SARS coronavirus GD01, Bat SARS coronavirus HKU3-6, SARS coronavirus HSZ-Cc, SARS coronavirus Taiwan TC2, Bat CoV 273/2005, SARS coronavirus HGZ8L2, Bat SARS coronavirus HKU3-1, SARS coronavirus Sin2679, Bat SARS-like coronavirus RsSHC014, SARS coronavirus TWK, Bat coronavirus BM48-31/BGR/2008, SARS coronavirus CUHK-AG01, SARS coronavirus Sin847, SARS coronavirus HZS2-D, Bat coronavirus RacCS271, SARS coronavirus TW9, BtRf-BetaCoV/HeB2013, Bat SARS coronavirus HKU3-7, SARS coronavirus TJF, SARS coronavirus TW1, Bat SARS coronavirus HKU3-10, SARS coronavirus HZS2-Fb, SARS coronavirus CUHK-AG03, Bat SARS coronavirus HKU3, SARS coronavirus AS, Bat coronavirus Rp/Shaanxi2011, Severe acute respiratory syndrome-related coronavirus, SARS coronavirus TW7, SARS coronavirus BJ162, Bat betacoronavirus, SARS coronavirus HGZ8L1-A, SARS coronavirus Rs_672/2006, SARS coronavirus ZJ01, Pangolin coronavirus, SARS coronavirus LC4, SARS coronavirus TW11, SARS coronavirus LC3, SARS coronavirus HSZ-Cb, SARS coronavirus ZJ0301, SARS coronavirus BJ01, SARS coronavirus SinP4, SARS coronavirus SoD, SARS coronavirus Sino1-11, SARS coronavirus Sin842, SARS coronavirus TW3, SARS-like coronavirus WIV16, SARS coronavirus ZS-B, SARS coronavirus TW8, SARS coronavirus SinP3, SARS coronavirus LC5, Coronavirus BtRs-BetaCoV/YN2018B, SARS coronavirus TWH, Civet SARS CoV 007/2004, SARS coronavirus TW2, SARS coronavirus Tor2, Rhinolophus affinis coronavirus, BtRs-BetaCoV/YN2013, SARS coronavirus HZS2-E, SARS coronavirus Sin850, BtRs-BetaCoV/GX2013, Bat CoV 279/2005, SARS coronavirus P2, SARS coronavirus Sin846, Bat SARS coronavirus HKU3-3, SARS coronavirus BJ04, SARS coronavirus LC1, SARS coronavirus Sin2748, SARS coronavirus civet010, SARS coronavirus SinP2, Coronavirus BtRs-BetaCoV/YN2018C, Bat SARS-like coronavirus WIV1, Bat SARS coronavirus HKU3-11, SARS coronavirus BJ02, SARS coronavirus BJ182a, Civet SARS CoV SZ3/2003, SARS coronavirus TWC, Bat SARS coronavirus HKU3-9, Bat SARS coronavirus HKU3-2, SARS coronavirus TW10, SARS coronavirus SinP5, SARS coronavirus PUMC03, SARS coronavirus GZ-B, BtRs-BetaCoV/HuB2013, SARS coronavirus BJ202, Bat SARS coronavirus HKU3-5, Bat coronavirus RacCS203	179	no	no	no	no	yes	yes	no	yes	yes	9614.38	9911.11	7914.64	19796.3	14549.3	21572.1	16792.7	14680.7	18096.9	23103.7	19606.1	22620.3	20178.5	19385.3	14549.3	19662.4	21129.5	25676.4	25676.4	24324.2	1549.94	1610.59	1265.13	2883.6	1784.6	1085.19	1658.39	1265.13	14448.5	10577.8	20370.4	2204.57	2204.57	2204.57	11689.4	14368	11611.7	15093.5	1856.27	1487.29	859.742	776.041	16819.7	16743	21506.7	20894.1	5262.39	11576	13066.1	8511.13	946.837	19716.5	19716.5	16994.2	10182.8	19474.3	9482.97	15142	15142	15674.6	16029.4	18514	25400.6	25400.6	897.375	125.266	64.305	962.303	7.00906	671.295	19427.5	848.533	916.092	3560.98	73.4302	72.4599	3237.06	1088.27	89.916	552.211	11947.1	13337.9	25491.6	20982.8	25195.7	21380	26860.3	21418.1	916.378	901.708	2001.64	901.708	1173.82	153.329	901.708	1173.82	1536.97	1173.82	10436.6	331.882	26462.8	19236.2	19894.8	23351.7	971.201	23351.7	23876.5	5371.99	25022.6	20144.8	21704.5	28663.2	30222	20343.4	28594	10595.4	33145.8	28539.5	29291.8	27634.9	24593.4	25896.7	25099.2	22503.4	25530.7	11196	45811.3	13626.8	19596.4	28503.8	28820.8	28503.8	19924.9	18304.6	23733.3	12982.3	21835.9	23888.9	12318.2	10268.7	21539	4153.26	40955.5	28283.5	43855	46582.1	42627.5	1676.13	42627.5	241.976	45.5839	195.08	26.234	105.897	26377	29515.3	0.4424	0.4064	0.5668	0.4529	0.5607	0.4458	0.475	0.4915	0.5304	0.4447	0.4441	0.4593	0.4195	0.4481	0.4732	0.4268	0.4458	0.4824	0.4824	0.4438	0.5977	0.5996	0.6144	0.5841	0.5522	0.585	0.6091	0.618	0.4826	0.4371	0.4897	0.5578	0.5578	0.5578	0.484	0.5115	0.5067	0.5098	0.5692	0.5469	0.633	0.5795	0.513	0.4462	0.4509	0.4954	0.5363	0.3835	0.5041	0.497	0.6294	0.4725	0.4848	0.5167	0.5424	0.4506	0.4784	0.4816	0.4704	0.4107	0.6003	0.6011	0.482	0.4776	0.6148	0.6634	0.7233	0.6373	0.7283	0.6316	0.5175	0.5906	0.6249	0.5295	0.6507	0.7575	0.6095	0.6134	0.6909	0.6311	0.5256	0.3588	0.3989	0.4208	0.3967	0.4208	0.3948	0.4262	0.6373	0.5896	0.5864	0.5896	0.556	0.6289	0.596	0.6008	0.5767	0.5937	0.5466	0.6187	0.5301	0.4487	0.4749	0.4092	0.5853	0.403	0.4054	0.6113	0.4089	0.4186	0.4063	0.4099	0.4687	0.3878	0.4064	0.473	0.3389	0.4891	0.3177	0.5062	0.4159	0.4072	0.4095	0.541	0.4703	0.5323	0.3025	0.5869	0.4405	0.3962	0.4364	0.4049	0.42	0.4124	0.427	0.5126	0.4237	0.5221	0.5217	0.514	0.5342	0.576	0.3408	0.3973	0.3281	0.3001	0.2848	0.5567	0.305	0.6093	0.77	0.7318	0.7088	0.7352	0.4092	0.3849
VATSRTLSY	9	M	No	No	Yes	In B3 pool	No	No	No	No	HLA-B-15-05, HLA-B-15-03, HLA-B-15-25	12.2, 12.3, 20.1	20302.3	HLA-B-15-03, HLA-B-15-05, HLA-B-15-02	0.8, 0.8, 0.8	0.535684	unclassified Betacoronavirus, Sarbecovirus, Hibecovirus	3	SARS coronavirus LC1, SARS coronavirus GZ60, SARS coronavirus ZJ0301, SARS coronavirus HGZ8L2, SARS coronavirus JMD, Bat SARS coronavirus HKU3-12, SARS coronavirus TWJ, SARS coronavirus Taiwan TC1, SARS coronavirus HZS2-D, Bat SARS-like coronavirus RsSHC014, SARS coronavirus TWC, SARS coronavirus HKU-66078, SARS coronavirus Sin842, Bat SARS-like coronavirus, SARS coronavirus HZS2-Fc, SARS coronavirus TW7, SARS coronavirus Sin845, SARS coronavirus PUMC01, SARS coronavirus Taiwan TC2, Bat coronavirus BM48-31/BGR/2008, Pangolin coronavirus, SARS coronavirus TW6, SARS coronavirus NS-1, SARS coronavirus CUHK-L2, Severe acute respiratory syndrome-related coronavirus, Bat Hp-betacoronavirus/Zhejiang2013, SARS coronavirus HKU-36871, SARS coronavirus HZS2-Bb, SARS coronavirus Sin3765V, SARS coronavirus Sin850, SARS coronavirus BJ182-12, SARS coronavirus P2, SARS coronavirus TW8, SARS coronavirus SZ1, SARS coronavirus BJ162, Bat SARS coronavirus HKU3-9, SARS coronavirus ZS-C, SARS coronavirus BJ182b, SARS coronavirus wtic-MB, SARS coronavirus Sin2500, Bat SARS-like coronavirus WIV1, BtRf-BetaCoV/HeB2013, SARS coronavirus BJ182-4, SARS coronavirus TW11, SARS coronavirus WH20, SARS coronavirus CUHK-AG01, BtRf-BetaCoV/JL2012, SARS coronavirus ShanghaiQXC1, SARS coronavirus GD322, SARS coronavirus GZ0402, Bat SARS coronavirus HKU3-5, SARS coronavirus HC/SZ/61/03, SARS coronavirus TWC3, SARS coronavirus SoD, Bat SARS-like coronavirus YNLF_31C, Bat coronavirus RacCS253, SARS coronavirus TWC2, SARS coronavirus Sino3-11, SARS coronavirus Sino1-11, Bat SARS coronavirus HKU3, Bat coronavirus RaTG13, Bat SARS coronavirus HKU3-10, SARS coronavirus BJ01, SARS coronavirus ZJ01, Coronavirus BtRs-BetaCoV/YN2018B, Bat coronavirus Rp/Shaanxi2011, SARS coronavirus BJ202, SARS coronavirus HZS2-E, SARS coronavirus ZJ02, SARS coronavirus Tor2, Bat coronavirus Cp/Yunnan2011, SARS coronavirus TWH, Bat SARS coronavirus HKU3-7, Bat coronavirus RacCS264, Bat SARS coronavirus HKU3-8, Coronavirus BtRs-BetaCoV/YN2018C, Civet SARS CoV SZ3/2003, Bat SARS coronavirus HKU3-2, SARS coronavirus Taiwan TC3, SARS coronavirus SinP4, SARS coronavirus GZ02, SARS coronavirus CUHK-Su10, SARS coronavirus BJ03, SARS coronavirus GZ-C, SARS coronavirus GDH-BJH01, SARS coronavirus TW5, BtRs-BetaCoV/GX2013, SARS coronavirus LC4, SARS coronavirus WHU, SARS coronavirus civet020, SARS coronavirus HSZ-Bc, SARS coronavirus HZS2-Fb, SARS coronavirus GD69, SARS coronavirus HKU-65806, SARS coronavirus AS, SARS coronavirus TW10, Bat SARS-like coronavirus YNLF_34C, Bat SARS coronavirus HKU3-4, SARS coronavirus Sin852, SARS coronavirus FRA, Bat SARS coronavirus HKU3-11, SARS coronavirus SZ13, SARS coronavirus BJ04, SARS coronavirus GZ50, SARS coronavirus ZS-A, SARS coronavirus Sin847, SARS coronavirus TWK, Rhinolophus affinis coronavirus, SARS-like coronavirus WIV16, SARS coronavirus TW9, SARS coronavirus HSZ-Cb, Bat SARS coronavirus HKU3-13, Coronavirus BtRs-BetaCoV/YN2018D, SARS coronavirus TW1, SARS coronavirus HZS2-C, SARS coronavirus B039, SARS coronavirus Sin3408, SARS coronavirus ZMY 1, SARS coronavirus CUHK-AG02, Bat coronavirus RacCS271, SARS coronavirus SinP3, Bat SARS coronavirus HKU3-1, Coronavirus BtRs-BetaCoV/YN2018A, SARS coronavirus Sin849, SARS coronavirus HKU-39849, Severe acute respiratory syndrome coronavirus, SARS coronavirus Sin_WNV, SARS coronavirus Sin2774, SARS coronavirus MA15, SARS coronavirus Sin3725V, SARS coronavirus Rs_672/2006, Bat SARS CoV Rm1/2004, SARS coronavirus Sin2679, SARS coronavirus Sin2748, SARS coronavirus HSZ2-A, SARS coronavirus HGZ8L1-A, SARS coronavirus HSZ-A, BtRf-BetaCoV/SX2013, SARS coronavirus civet010, Civet SARS CoV 007/2004, SARS coronavirus PC4-227, SARS coronavirus PUMC03, SARS coronavirus PUMC02, SARS coronavirus LLJ-2004, Coronavirus BtRl-BetaCoV/SC2018, SARS coronavirus BJ182-8, Bat betacoronavirus, SARS coronavirus Urbani, SARS coronavirus ExoN1, Civet SARS CoV SZ16/2003, Bat SARS coronavirus HKU3-3, SARS coronavirus TW4, Bat coronavirus RacCS203, SARS coronavirus TW3, SARS coronavirus Sin848, SARS coronavirus LC3, SARS coronavirus LC2, Bat SARS CoV Rp3/2004, SARS coronavirus A022, SARS coronavirus PC4-13, SARS coronavirus Sin3408L, SARS coronavirus PC4-136, Severe acute respiratory syndrome coronavirus 2, SARS coronavirus SinP1, SARS coronavirus TWY, SARS coronavirus GD01, SARS coronavirus HGZ8L1-B, SARS coronavirus TW2, Bat SARS-like coronavirus Rs3367, Bat CoV 279/2005, SARS coronavirus LC5, SARS coronavirus ShanghaiQXC2, SARS coronavirus BJ02, SARS coronavirus CUHK-AG03, SARS coronavirus TWS, Bat SARS coronavirus HKU3-6, SARS coronavirus HSZ-Cc, SARS coronavirus MA15 ExoN1, SARS coronavirus HSR 1, BtRs-BetaCoV/HuB2013, SARS coronavirus Frankfurt 1, SARS coronavirus SinP2, SARS coronavirus GZ-A, SARS coronavirus ZS-B, SARS coronavirus GZ-B, Bat SARS CoV Rf1/2004, SARS coronavirus TJF, SARS coronavirus SinP5, BtRs-BetaCoV/YN2013, SARS coronavirus HSZ-Bb, SARS coronavirus GZ43, SARS coronavirus BJ182a, SARS coronavirus CUHK-W1, Bat coronavirus RacCS224, SARS coronavirus Sin846, SARS coronavirus Sin2677, Bat CoV 273/2005	197	no	no	no	no	yes	yes	no	yes	yes	1082.02	1063.09	1176.06	25753.9	28890.5	23651	24415.8	26811.9	23757.5	32504.7	24053.5	25782.4	27125.2	21932	28890.5	2993.54	3103.25	1152.81	1152.81	1531.21	53594.3	50553	32959.4	53957.9	32431.9	36828.9	51876.5	32959.4	17615.9	5141.63	9034.45	296.436	296.436	296.436	3277.69	281.069	503.447	15161	31707.5	16012.5	13984.2	12332.6	24161.6	20455.2	5854.63	1568.87	262.75	3253.45	1914.37	4052.04	19577.4	14182.7	14182.7	4957.54	21920.2	19617.7	344.75	24746.3	24746.3	26533.5	29443.5	33418.5	29678.5	29678.5	475.451	43.7091	12.3462	589.493	12.1663	904.338	30007.2	1279.32	483.603	996.599	54.5744	41.6853	6008.27	1917.34	20.1065	443.647	19268	21825.3	36953.2	29145.5	28116.1	28533.1	31093.7	30660.5	66.7244	62.8409	131.57	62.8409	102.47	81.9339	62.8409	102.47	92.607	102.47	17178.8	151.925	34463	28517.4	28712.6	31012.4	21876	31012.4	32018.5	39793.4	32863.3	34174.6	29029.4	43728.3	50978.2	55848.1	46997.5	39203.2	52099	42479.2	41816.8	46882.2	42747.4	27754.6	36580.2	31629	38888.9	1126.21	64716.5	6704.62	43012.2	30211.9	36909.9	30211.9	44193.4	48996.8	25888.8	17410	16089.2	37077.7	9686.97	7256.54	41571.7	470.999	48984.5	29023.7	51631.4	49634.5	38068.4	385.707	38068.4	269.223	194.311	312.564	69.4502	147.603	34104.1	34058.2	0.5502	0.5673	0.4977	0.4704	0.4272	0.5053	0.4358	0.4833	0.543	0.3661	0.4755	0.4501	0.4332	0.4815	0.4649	0.5185	0.5473	0.644	0.644	0.5825	0.3141	0.348	0.4256	0.3281	0.38	0.4069	0.3479	0.4237	0.4828	0.5644	0.5389	0.746	0.746	0.746	0.5906	0.6947	0.6839	0.5317	0.4977	0.5188	0.4919	0.597	0.472	0.4841	0.5858	0.6034	0.6483	0.5717	0.6097	0.5868	0.5179	0.5656	0.5815	0.6158	0.4699	0.5082	0.652	0.5084	0.4865	0.4127	0.5743	0.5634	0.5262	0.4896	0.7298	0.8254	0.8498	0.7338	0.8466	0.7088	0.4938	0.6776	0.7204	0.6949	0.7113	0.6941	0.6541	0.6881	0.8246	0.7241	0.4883	0.4172	0.4301	0.4418	0.4283	0.4495	0.4427	0.4113	0.8084	0.7126	0.6927	0.7126	0.7641	0.7642	0.7295	0.7787	0.8067	0.7694	0.5547	0.7656	0.3978	0.4788	0.5019	0.4271	0.5283	0.4581	0.4778	0.4565	0.312	0.3083	0.436	0.3253	0.33	0.3336	0.3986	0.3077	0.4172	0.4243	0.2909	0.4436	0.4525	0.4901	0.4291	0.5369	0.405	0.63	0.2172	0.625	0.3641	0.4745	0.4421	0.482	0.3739	0.3879	0.4798	0.5536	0.5984	0.4627	0.6172	0.5841	0.4741	0.6898	0.3343	0.3934	0.3341	0.2891	0.3661	0.7051	0.4197	0.6503	0.7172	0.7187	0.7521	0.6743	0.446	0.4706
VLKKLKKSL	9	ORF1a	No	No	Yes	In B3 pool	No	Yes	No	Yes	HLA-B-08-01, HLA-A-02-03, HLA-B-42-01	27.9, 1031.3, 2548.1	27234.2	HLA-B-08-01, HLA-A-02-03, HLA-A-02-13	0.8, 0.7, 0.7	0.501344	unclassified Betacoronavirus, Sarbecovirus	2	Bat SARS-like coronavirus WIV1, Bat CoV 279/2005, SARS coronavirus LC3, SARS coronavirus BJ182a, Severe acute respiratory syndrome coronavirus 2, SARS coronavirus TW3, SARS coronavirus BJ04, SARS coronavirus TWK, Bat coronavirus Rp/Shaanxi2011, SARS coronavirus TWS, SARS coronavirus CUHK-AG03, SARS coronavirus Sin2774, BtRf-BetaCoV/SX2013, SARS coronavirus HSR 1, SARS coronavirus wtic-MB, SARS coronavirus Sin3765V, SARS coronavirus Sin845, SARS-like coronavirus WIV16, SARS coronavirus GZ02, SARS coronavirus BJ182b, SARS coronavirus GZ-C, SARS coronavirus Sin848, Rhinolophus affinis coronavirus, BtRs-BetaCoV/YN2013, SARS coronavirus civet020, SARS coronavirus NS-1, SARS coronavirus TW8, Bat SARS coronavirus HKU3-7, SARS coronavirus Tor2, SARS coronavirus BJ01, BtRs-BetaCoV/HuB2013, Coronavirus BtRs-BetaCoV/YN2018D, SARS coronavirus TWJ, Bat SARS coronavirus HKU3, SARS coronavirus Sin3408L, SARS coronavirus Sin850, SARS coronavirus AS, Bat SARS coronavirus HKU3-4, SARS coronavirus HKU-39849, SARS coronavirus HSZ-Cb, Bat SARS coronavirus HKU3-9, SARS coronavirus SinP1, SARS coronavirus Sin3725V, SARS coronavirus TW4, Bat SARS coronavirus HKU3-6, Bat SARS-like coronavirus, SARS coronavirus LC5, SARS coronavirus SinP2, SARS coronavirus Sin2500, SARS coronavirus TW1, Severe acute respiratory syndrome-related coronavirus, SARS coronavirus SinP5, Coronavirus BtRs-BetaCoV/YN2018C, SARS coronavirus LLJ-2004, SARS coronavirus TWH, BtRf-BetaCoV/HeB2013, SARS coronavirus WH20, Bat SARS-like coronavirus YNLF_31C, SARS coronavirus Sin852, Civet SARS CoV 007/2004, SARS coronavirus HC/SZ/61/03, Severe acute respiratory syndrome coronavirus, SARS coronavirus Taiwan TC3, SARS coronavirus BJ03, SARS coronavirus TW7, SARS coronavirus Sin3408, SARS coronavirus HSZ-Cc, SARS coronavirus ZS-C, SARS coronavirus TW2, Bat SARS-like coronavirus YNLF_34C, Bat CoV 273/2005, Bat SARS coronavirus HKU3-11, SARS coronavirus TWC3, SARS coronavirus BJ202, SARS coronavirus GZ-B, Coronavirus BtRs-BetaCoV/YN2018A, SARS coronavirus TJF, SARS coronavirus HGZ8L1-A, SARS coronavirus TWY, SARS coronavirus GD01, SARS coronavirus Rs_672/2006, Bat coronavirus BM48-31/BGR/2008, Bat coronavirus RaTG13, SARS coronavirus Urbani, BtRs-BetaCoV/GX2013, SARS coronavirus Sin2679, SARS coronavirus BJ182-4, Bat SARS CoV Rf1/2004, SARS coronavirus TW6, SARS coronavirus B039, SARS coronavirus ZJ01, SARS coronavirus HZS2-D, SARS coronavirus TW9, SARS coronavirus BJ162, SARS coronavirus CUHK-Su10, SARS coronavirus CUHK-AG02, Civet SARS CoV SZ16/2003, SARS coronavirus BJ182-8, Bat SARS coronavirus HKU3-13, SARS coronavirus CUHK-W1, Bat SARS coronavirus HKU3-1, SARS coronavirus LC1, SARS coronavirus Sin842, SARS coronavirus PUMC03, Bat betacoronavirus, SARS coronavirus SoD, SARS coronavirus LC4, SARS coronavirus Sin2677, SARS coronavirus Sin846, SARS coronavirus HZS2-Fb, SARS coronavirus Sino1-11, SARS coronavirus MA15, SARS coronavirus MA15 ExoN1, SARS coronavirus HSZ-Bc, Coronavirus BtRl-BetaCoV/SC2018, SARS coronavirus ZJ0301, SARS coronavirus PC4-227, Civet SARS CoV SZ3/2003, Bat SARS-like coronavirus RsSHC014, Bat SARS coronavirus HKU3-2, SARS coronavirus TWC, SARS coronavirus ExoN1, SARS coronavirus Taiwan TC2, SARS coronavirus Sino3-11, SARS coronavirus CUHK-AG01, SARS coronavirus civet010, Bat SARS coronavirus HKU3-10, SARS coronavirus SinP3, SARS coronavirus Sin847, SARS coronavirus BJ182-12, Pangolin coronavirus, SARS coronavirus P2, SARS coronavirus ZJ02, SARS coronavirus PUMC01, Coronavirus BtRs-BetaCoV/YN2018B, SARS coronavirus Sin2748, SARS coronavirus TWC2, Bat SARS coronavirus HKU3-3, SARS coronavirus ZS-B, SARS coronavirus A022, SARS coronavirus BJ02, SARS coronavirus PUMC02, SARS coronavirus TW5, SARS coronavirus GZ50, SARS coronavirus Taiwan TC1, SARS coronavirus ShanghaiQXC2, SARS coronavirus Sin849, SARS coronavirus HZS2-C, SARS coronavirus HZS2-Fc, SARS coronavirus ShanghaiQXC1, SARS coronavirus FRA, SARS coronavirus HGZ8L2, Bat SARS CoV Rp3/2004, SARS coronavirus HZS2-E, SARS coronavirus TW11, Bat SARS coronavirus HKU3-8, SARS coronavirus HSZ-Bb, SARS coronavirus TW10, SARS coronavirus GDH-BJH01, Bat SARS coronavirus HKU3-12, Bat SARS coronavirus HKU3-5, SARS coronavirus SinP4, Bat SARS-like coronavirus Rs3367, SARS coronavirus ZS-A, Bat SARS CoV Rm1/2004, SARS coronavirus HZS2-Bb, SARS coronavirus Frankfurt 1, SARS coronavirus LC2, SARS coronavirus HSZ2-A	169	no	no	no	no	yes	yes	no	yes	yes	44677.6	44369.2	41331.7	20617	6010.54	1031.28	32508.6	6674.93	24065.7	36593.8	19438.6	3284.29	21662.9	19343.1	6010.54	33635.6	41444.7	45521.9	45521.9	44916.7	31597.7	32013.3	25618.9	32520.8	24191.6	30923	30185.6	25618.9	20276.4	19129.5	19221.7	36565.3	36565.4	36565.4	12293	39558.5	37878.2	28253.7	24504.8	29484.5	28003	29859	43438.4	35688.8	24757.5	31503.6	43013.3	20478.3	35677.3	51420.8	32117.1	27217.4	27217.4	39359.2	29542	34057.4	30235.8	11793	11793	27.8821	28932.7	32276	20325	20325	11963.5	13520.1	12025.3	12389.4	21019.5	14035.9	23006	11597.8	12711.1	25780.9	24242.8	23474.3	27354.9	25791.3	14401.4	6918.49	26337.2	25683.7	23612.1	19192	22780.7	19457.6	24020.9	24632.8	29430.2	29302.1	28240.6	29302.1	30849	28367.1	29302.2	30849.1	29733.1	30849	27020.4	21197.4	25374.3	26952.2	25936	20954.4	19378.1	20954.4	20010	20726.6	21099.2	20344.6	22509.8	31351.9	24928.2	30299.2	23158.4	22825.3	26623.4	25958	30204.2	22435.1	17728.4	2548.14	3061.65	25355.4	31180.4	23807.7	53210.4	25673.4	22678.2	27702.5	31428.2	27702.5	31508.2	35238.4	31425.6	33729.5	29683	32925.8	29607.9	34486	33785.7	34824	65935.5	37133	65721.3	66379.8	46697.5	17206.3	46697.5	26646.3	25407.5	26321.5	28561.4	26721.9	22854.4	33857.1	0.3129	0.3284	0.2969	0.549	0.6896	0.7212	0.533	0.6985	0.5834	0.5278	0.5638	0.7007	0.5294	0.5227	0.6292	0.4571	0.4185	0.444	0.444	0.428	0.4813	0.4552	0.4824	0.4515	0.5012	0.4877	0.4594	0.4805	0.4378	0.45	0.4616	0.4798	0.4798	0.4798	0.6308	0.5081	0.3994	0.5262	0.5537	0.5688	0.615	0.572	0.4145	0.4171	0.4423	0.4174	0.3193	0.4778	0.4345	0.3635	0.4128	0.3978	0.4532	0.4556	0.4192	0.4709	0.4197	0.5712	0.5692	0.8227	0.52	0.5204	0.5668	0.5664	0.6475	0.6121	0.6121	0.6632	0.5752	0.6339	0.4851	0.6409	0.6151	0.5624	0.5688	0.5827	0.4824	0.4906	0.6223	0.6533	0.3773	0.3835	0.4417	0.4876	0.4543	0.4928	0.4551	0.4633	0.4588	0.4684	0.4785	0.4684	0.359	0.434	0.4851	0.4516	0.5072	0.3859	0.5161	0.5512	0.6167	0.4531	0.4309	0.4748	0.5466	0.4519	0.507	0.5567	0.5087	0.515	0.4229	0.4665	0.6037	0.5077	0.5281	0.5267	0.5676	0.5281	0.5029	0.6224	0.5374	0.6168	0.6201	0.5509	0.4857	0.5698	0.3274	0.59	0.5559	0.5197	0.4918	0.5216	0.4335	0.429	0.5129	0.5058	0.5086	0.5184	0.5339	0.5136	0.5135	0.4645	0.3051	0.5048	0.3283	0.3507	0.3944	0.5423	0.4333	0.4947	0.4762	0.5052	0.5248	0.5381	0.4789	0.3143
VPFVVSTGY	9	ORF1b	No	No	Yes	In B3 pool	No	No	Yes	Yes	HLA-B-35-02, HLA-B-35-04, HLA-B-35-12	6.4, 6.4, 6.4	16398.1	HLA-B-35-01, HLA-B-35-17, HLA-B-35-30	0.9, 0.9, 0.9	0.583647	Sarbecovirus, unclassified Betacoronavirus, Nobecovirus	3	Bat SARS coronavirus HKU3-7, SARS coronavirus Sin2774, SARS coronavirus Tor2, Eidolon bat coronavirus/Kenya/KY24/2006, SARS coronavirus BJ02, Bat coronavirus RacCS203, SARS coronavirus FRA, SARS coronavirus MA15, BtRs-BetaCoV/YN2013, Civet SARS CoV SZ16/2003, SARS coronavirus TW1, Bat SARS coronavirus HKU3-6, SARS coronavirus AS, SARS coronavirus ZS-B, SARS coronavirus TWC3, SARS coronavirus HZS2-D, Bat SARS-like coronavirus Rs3367, Coronavirus BtRt-BetaCoV/GX2018, Bat SARS coronavirus HKU3-9, SARS coronavirus Sin2677, SARS coronavirus ShanghaiQXC1, Bat coronavirus RacCS271, SARS coronavirus HSZ2-A, BtRf-BetaCoV/HeB2013, SARS coronavirus TWJ, Bat coronavirus HKU9-10-1, Bat coronavirus Rp/Shaanxi2011, SARS coronavirus TW4, SARS coronavirus LC2, BtRf-BetaCoV/JL2012, SARS coronavirus HZS2-Fc, Rousettus bat coronavirus/Kenya/KY06/2006, Bat betacoronavirus, SARS coronavirus HSZ-Bc, SARS coronavirus GDH-BJH01, Bat coronavirus RaTG13, SARS coronavirus BJ04, Severe acute respiratory syndrome coronavirus 2, Civet SARS CoV 007/2004, SARS coronavirus LC5, SARS coronavirus HSZ-Cb, SARS coronavirus SinP3, SARS coronavirus BJ182-12, SARS coronavirus Sino3-11, Rousettus bat coronavirus, Coronavirus BtRl-BetaCoV/SC2018, SARS coronavirus HGZ8L2, SARS coronavirus MA15 ExoN1, SARS coronavirus SinP1, SARS coronavirus TJF, SARS coronavirus CUHK-W1, SARS coronavirus Sin846, SARS coronavirus TWS, Bat SARS coronavirus HKU3-12, Civet SARS CoV SZ3/2003, Bat SARS-like coronavirus RsSHC014, SARS coronavirus ZS-C, SARS coronavirus Sin2679, Bat SARS coronavirus HKU3-8, SARS coronavirus TW5, SARS coronavirus PC4-227, SARS coronavirus Sin847, SARS coronavirus BJ162, SARS coronavirus TW11, Severe acute respiratory syndrome coronavirus, SARS coronavirus GZ50, SARS coronavirus TW10, Bat coronavirus HKU9-3, Rousettus bat coronavirus GCCDC1, Bat coronavirus BM48-31/BGR/2008, SARS coronavirus NS-1, SARS coronavirus B039, SARS coronavirus TW8, Pteropus rufus nobecovirus, SARS coronavirus Rs_672/2006, SARS coronavirus GZ-B, Bat SARS coronavirus HKU3-3, SARS coronavirus civet010, SARS coronavirus SoD, SARS coronavirus ZJ02, BtRf-BetaCoV/SX2013, Bat coronavirus HKU9-5-1, Rousettus bat coronavirus HKU9, SARS coronavirus GZ02, Bat SARS coronavirus HKU3-4, SARS coronavirus PUMC03, SARS coronavirus Sin850, SARS coronavirus SinP2, Bat SARS coronavirus HKU3-1, SARS coronavirus HZS2-C, SARS coronavirus Frankfurt 1, Bat coronavirus HKU9-2, SARS coronavirus TWC, SARS coronavirus SinP4, Bat coronavirus HKU9-4, Bat SARS CoV Rp3/2004, Betacoronavirus BtCoV22/29, SARS coronavirus GD01, SARS coronavirus Sin852, Coronavirus BtRs-BetaCoV/YN2018C, SARS coronavirus ZJ0301, Coronavirus BtRs-BetaCoV/YN2018B, Bat SARS coronavirus HKU3, Bat coronavirus RacCS253, SARS coronavirus Sin842, SARS coronavirus ShanghaiQXC2, SARS coronavirus Taiwan TC3, SARS coronavirus LC1, SARS coronavirus CUHK-AG01, Bat SARS CoV Rf1/2004, SARS coronavirus GZ-C, SARS coronavirus TWK, Bat SARS CoV Rm1/2004, Bat coronavirus HKU9-10-2, SARS coronavirus Sin3725V, Bat CoV 279/2005, SARS coronavirus wtic-MB, Bat SARS coronavirus HKU3-10, Bat coronavirus RacCS224, Bat coronavirus RacCS264, SARS coronavirus WH20, SARS coronavirus LLJ-2004, SARS coronavirus HSR 1, SARS coronavirus LC3, Bat coronavirus GCCDC1, SARS-like coronavirus WIV16, Bat coronavirus Cp/Yunnan2011, SARS coronavirus ZJ01, Bat SARS coronavirus HKU3-13, SARS coronavirus LC4, Coronavirus BtRs-BetaCoV/YN2018A, SARS coronavirus BJ182-8, SARS coronavirus Sin3765V, SARS coronavirus TWY, Rhinolophus affinis coronavirus, SARS coronavirus HSZ-Cc, SARS coronavirus HKU-39849, SARS coronavirus CUHK-Su10, SARS coronavirus SinP5, SARS coronavirus TW7, SARS coronavirus Urbani, SARS coronavirus ZS-A, SARS coronavirus HZS2-Fb, SARS coronavirus TW6, SARS coronavirus PUMC02, SARS coronavirus HC/SZ/61/03, SARS coronavirus Taiwan TC1, SARS coronavirus BJ182-4, SARS coronavirus BJ03, SARS coronavirus BJ202, Bat CoV 273/2005, BtRs-BetaCoV/HuB2013, SARS coronavirus Sin2748, SARS coronavirus CUHK-AG02, SARS coronavirus Sin2500, Rousettus madagascariensis nobecovirus, SARS coronavirus BJ182a, SARS coronavirus Taiwan TC2, SARS coronavirus TWC2, Bat SARS coronavirus HKU3-2, SARS coronavirus CUHK-AG03, SARS coronavirus Sin849, Bat SARS-like coronavirus YNLF_31C, Coronavirus BtRs-BetaCoV/YN2018D, Bat SARS-like coronavirus WIV1, SARS coronavirus TW9, Pangolin coronavirus, Severe acute respiratory syndrome-related coronavirus, SARS coronavirus TWH, SARS coronavirus ExoN1, Bat SARS-like coronavirus, SARS coronavirus Sin848, SARS coronavirus civet020, BtRs-BetaCoV/GX2013, Bat coronavirus HKU9-5-2, SARS coronavirus Sin845, SARS coronavirus Sin3408, SARS coronavirus Sino1-11, SARS coronavirus HZS2-E, SARS coronavirus A022, SARS coronavirus P2, Bat SARS coronavirus HKU3-5, Bat SARS coronavirus HKU3-11, SARS coronavirus PUMC01, SARS coronavirus TW3, SARS coronavirus HSZ-Bb, SARS coronavirus TW2, Bat SARS-like coronavirus YNLF_34C, SARS coronavirus BJ01, SARS coronavirus BJ182b	190	no	no	no	no	yes	yes	no	yes	yes	18044.8	18859.1	18211.9	20880	19045.5	19009.4	21163.5	18467.6	20363.1	21091.9	24299	21137.2	22638.6	19322.8	19045.5	19425.6	23537.5	24835	24835	23742.2	34880.8	33009.3	21065.8	29768.9	20078.9	30025.1	32978.3	21065.8	21774.1	13027.2	22534	875.449	875.449	875.449	31530.2	1004.63	1074.05	26011.3	27131.5	24785.5	24883.5	19733.9	26727.5	26214	25102.3	17237.3	18210.6	13399.3	18259.2	19240.3	18965.9	21908.4	21908.4	24118.9	16305.3	21333.8	10354.2	9085.57	9085.57	22167.9	23335.3	25189.6	20570.1	20570.1	7429.76	925.076	787.016	7524.73	2429.86	1191.8	17179.5	5297.62	7288.07	19009.9	23240.2	22088.3	3059.77	282.937	1974.17	1442.65	736.805	1208.14	23226.1	21153.6	18377.2	21532.5	18214.3	22219.6	6.70993	6.44079	10.1002	6.44079	9.68507	13.9351	6.44079	9.68507	7.38504	9.68507	3129.81	28.6593	22673.9	19248.4	17932.3	20836	22540.1	20836	23424.5	24031.8	20690.1	20730.1	19707.6	24888.1	29811.6	27567.5	27639.5	23297.2	35509.3	26672.9	24437.7	40736.1	34262.8	12684.8	14290.6	25732.1	22333.5	725.286	56419.8	26126.5	15078.5	23840.9	24528.4	23840.9	31128.1	30147.9	5645.34	3568.68	4063.58	8093.9	2744.41	521.977	21653.8	136.949	3582.69	3624.66	3923.35	3912.01	4213.31	235.359	4213.31	19954.2	19530.2	19997.2	21419.2	19784.4	5688.42	9946.49	0.4645	0.4964	0.3498	0.5596	0.4733	0.5574	0.5643	0.5853	0.609	0.5291	0.5219	0.5228	0.5169	0.5716	0.5682	0.5767	0.5301	0.5852	0.5852	0.5803	0.4413	0.4294	0.5328	0.4278	0.5203	0.4673	0.44	0.5344	0.463	0.5189	0.4825	0.7402	0.7402	0.7402	0.5781	0.6659	0.625	0.6118	0.5046	0.4964	0.4566	0.6	0.5465	0.4621	0.546	0.6058	0.4457	0.558	0.5786	0.5825	0.52	0.5558	0.5806	0.6121	0.567	0.5705	0.5771	0.5794	0.5813	0.4733	0.5479	0.5976	0.4945	0.5002	0.6979	0.7548	0.7534	0.6478	0.6926	0.7655	0.611	0.7294	0.7121	0.6252	0.5851	0.5566	0.6993	0.7279	0.7089	0.7031	0.6694	0.5231	0.4672	0.5044	0.5184	0.4995	0.5259	0.494	0.9006	0.7624	0.7356	0.7624	0.8748	0.861	0.7821	0.88	0.847	0.8772	0.6583	0.8652	0.6162	0.5152	0.5445	0.481	0.5195	0.4893	0.5271	0.5182	0.4624	0.3795	0.5042	0.4534	0.4508	0.5244	0.4829	0.5289	0.5104	0.5432	0.4787	0.4365	0.4237	0.5361	0.5469	0.5766	0.5376	0.6637	0.2961	0.6256	0.5231	0.5324	0.5201	0.5343	0.4233	0.4576	0.6622	0.6897	0.6793	0.6547	0.6888	0.6945	0.6115	0.8057	0.6515	0.7221	0.6364	0.6366	0.597	0.7918	0.6395	0.5797	0.5293	0.5591	0.5824	0.4119	0.5847	0.6513
VYMPASWVM	9	ORF1a	No	No	Yes	In B3 pool	Yes	No	No	No	HLA-A-24-03, HLA-A-24-23, HLA-A-24-10	9.4, 9.4, 12.0	16432	HLA-A-24-03, HLA-A-24-23, HLA-A-23-01	0.8, 0.8, 0.8	0.566961	Sarbecovirus, unclassified Betacoronavirus	2	Bat coronavirus RacCS224, SARS coronavirus ShanghaiQXC2, SARS coronavirus BJ01, SARS coronavirus HSZ-Cb, SARS coronavirus Sin852, SARS coronavirus BJ04, SARS coronavirus civet020, Civet SARS CoV 007/2004, Bat SARS coronavirus HKU3-9, SARS coronavirus GDH-BJH01, BtRf-BetaCoV/SX2013, Pangolin coronavirus, Bat SARS coronavirus HKU3-6, Bat SARS-like coronavirus WIV1, SARS coronavirus HSZ-Bb, SARS coronavirus BJ02, SARS coronavirus TW8, Bat SARS coronavirus HKU3-3, SARS coronavirus HSZ2-A, Bat coronavirus Rp/Shaanxi2011, Bat SARS coronavirus HKU3, SARS coronavirus ZJ0301, SARS coronavirus BJ182-12, SARS coronavirus LC5, SARS coronavirus PC4-227, SARS coronavirus BJ162, SARS coronavirus ShanghaiQXC1, SARS coronavirus HC/SZ/61/03, Severe acute respiratory syndrome coronavirus, SARS coronavirus TWC, SARS coronavirus TW9, SARS coronavirus Sin849, SARS coronavirus TWS, SARS coronavirus PUMC03, SARS coronavirus TW10, Coronavirus BtRs-BetaCoV/YN2018B, SARS coronavirus TW3, SARS coronavirus NS-1, SARS coronavirus ZS-B, SARS coronavirus HZS2-Fb, SARS coronavirus TW7, SARS coronavirus Sin2677, SARS coronavirus HSZ-Cc, SARS coronavirus PUMC02, SARS coronavirus CUHK-W1, SARS coronavirus P2, SARS coronavirus civet010, SARS coronavirus HKU-39849, SARS coronavirus Sin2748, SARS coronavirus HZS2-Bb, Bat SARS-like coronavirus Rs3367, SARS coronavirus TW2, SARS coronavirus HZS2-C, SARS coronavirus HSZ-Bc, Bat SARS-like coronavirus RsSHC014, Bat SARS coronavirus HKU3-11, Coronavirus BtRs-BetaCoV/YN2018D, SARS coronavirus Sin2774, SARS coronavirus SoD, SARS coronavirus TJF, SARS coronavirus GZ02, SARS coronavirus Sin848, SARS coronavirus Sin846, SARS coronavirus Sin3725V, Civet SARS CoV SZ16/2003, SARS coronavirus TWH, SARS coronavirus Taiwan TC3, SARS coronavirus TW6, Bat SARS-like coronavirus YNLF_31C, Bat SARS coronavirus HKU3-8, Bat SARS CoV Rm1/2004, SARS coronavirus HSR 1, SARS coronavirus Sin2679, SARS coronavirus GZ-B, SARS coronavirus Frankfurt 1, BtRs-BetaCoV/YN2013, SARS coronavirus A022, Severe acute respiratory syndrome coronavirus 2, SARS coronavirus GZ-C, Severe acute respiratory syndrome-related coronavirus, SARS coronavirus BJ182a, Bat SARS coronavirus HKU3-7, SARS coronavirus CUHK-AG02, SARS coronavirus B039, SARS coronavirus AS, Bat coronavirus RacCS203, SARS coronavirus PUMC01, Rhinolophus affinis coronavirus, SARS coronavirus Tor2, Bat SARS coronavirus HKU3-5, Bat coronavirus RacCS271, Bat coronavirus RacCS253, SARS coronavirus Sin3408L, SARS coronavirus SinP2, SARS coronavirus LC1, SARS coronavirus wtic-MB, SARS coronavirus Sin2500, SARS coronavirus Taiwan TC2, Coronavirus BtRs-BetaCoV/YN2018A, Bat SARS-like coronavirus, SARS coronavirus HGZ8L1-A, Bat SARS-like coronavirus YNLF_34C, SARS coronavirus Sino1-11, BtRf-BetaCoV/HeB2013, BtRs-BetaCoV/GX2013, Civet SARS CoV SZ3/2003, SARS coronavirus TWC2, SARS coronavirus SinP1, SARS coronavirus HZS2-D, SARS coronavirus SinP4, SARS coronavirus Sin3408, SARS coronavirus ZS-A, Coronavirus BtRl-BetaCoV/SC2018, Bat SARS coronavirus HKU3-1, SARS coronavirus MA15, SARS coronavirus ExoN1, SARS coronavirus ZS-C, SARS coronavirus LC3, SARS coronavirus WH20, Bat coronavirus RacCS264, SARS coronavirus LLJ-2004, Bat CoV 273/2005, SARS coronavirus MA15 ExoN1, SARS coronavirus BJ03, SARS coronavirus SinP3, SARS coronavirus Rs_672/2006, SARS coronavirus CUHK-AG01, SARS coronavirus TW4, BtRs-BetaCoV/HuB2013, SARS coronavirus GZ50, SARS coronavirus Sin845, SARS coronavirus Urbani, SARS coronavirus ZJ01, SARS coronavirus Sin3765V, BtRf-BetaCoV/JL2012, Bat SARS coronavirus HKU3-13, SARS coronavirus LC2, SARS coronavirus Sin842, Bat betacoronavirus, SARS coronavirus TWC3, Bat SARS coronavirus HKU3-2, SARS coronavirus BJ182-8, SARS coronavirus CUHK-AG03, SARS coronavirus BJ182-4, Bat SARS CoV Rf1/2004, SARS coronavirus TW5, Bat SARS coronavirus HKU3-4, Bat SARS CoV Rp3/2004, SARS coronavirus FRA, SARS coronavirus Sin850, SARS coronavirus HGZ8L2, Coronavirus BtRs-BetaCoV/YN2018C, SARS coronavirus TW11, SARS coronavirus HZS2-E, Bat SARS coronavirus HKU3-12, SARS coronavirus CUHK-Su10, SARS coronavirus LC4, Bat coronavirus RaTG13, SARS coronavirus BJ202, SARS coronavirus TWY, SARS coronavirus TWJ, Bat coronavirus Cp/Yunnan2011, SARS coronavirus Sino3-11, SARS-like coronavirus WIV16, Bat CoV 279/2005, SARS coronavirus TWK, SARS coronavirus ZJ02, SARS coronavirus Taiwan TC1, SARS coronavirus GD01, SARS coronavirus SinP5, SARS coronavirus Sin847, SARS coronavirus TW1, SARS coronavirus HZS2-Fc, Bat SARS coronavirus HKU3-10, SARS coronavirus BJ182b	175	no	no	no	no	yes	yes	no	yes	yes	28942.3	27951.4	29361.1	14306.9	10475.4	19024.4	14393.1	10627.7	14496.3	2645.84	13250.7	19323.6	14925.3	13912.2	10475.4	20907	21603.7	19850.7	19850.7	19678	34.6329	34.1698	9.44133	22.364	12.0435	25.3826	40.3582	9.44133	27187.2	26264.2	24267.7	3775.31	3775.31	3775.31	10865.6	9925.21	12317.4	11708.9	40.0874	21238.2	18335	19895.1	15746.5	11101.1	22580.9	21443.8	26634.6	22853.5	25893.4	33375	18607.8	22328.9	22328.9	24304.5	16875.8	22897.3	16979.2	16136.1	16136.1	26636.8	26622.7	32354.2	8450.16	8450.16	8438.27	4007.54	668.487	8323.54	8779.31	5214.66	7038.66	7018.92	8255.55	22162.2	24806.6	25433.3	1837.43	661.91	4648.53	297.55	9732.94	13279	26295.6	18571.7	21306	18490.7	20722.2	19587.3	5404.88	5695.52	3176.47	5695.52	7850.76	7637.3	5695.52	7850.76	6850.21	7850.76	13304.1	7390.45	20252.4	18749.2	18254.2	2777.12	8183.48	2777.12	3475.13	10481.7	8185.95	2495.82	3254.09	20116.3	15433.1	17018.1	12782.6	9374.85	15802	18511.4	20255.6	20517.6	16848.6	28648	25842.3	28803.3	30645.3	24691.9	37994.7	17538.4	8377.69	17412.1	19575.1	17412.1	24016.7	19854.4	22620.6	25251.2	20896.9	22267.9	29058.6	31062.9	22748.1	28532.5	41092.3	30811.6	36993	38231.9	35371.3	16989.3	35371.3	33475	32810.1	32861	28742.9	32761.5	9646.4	21155.7	0.2855	0.3084	0.3729	0.5861	0.6691	0.5582	0.6233	0.6772	0.6411	0.6751	0.5295	0.5521	0.5389	0.5646	0.6223	0.4659	0.4401	0.5333	0.5333	0.4945	0.8213	0.803	0.8366	0.8008	0.8049	0.6929	0.7182	0.8276	0.3945	0.3542	0.4209	0.6089	0.6089	0.6089	0.6026	0.5129	0.5106	0.5113	0.7619	0.5959	0.5794	0.4824	0.5455	0.5543	0.4655	0.4747	0.2902	0.3882	0.4831	0.4475	0.5475	0.4301	0.4479	0.5763	0.5387	0.5047	0.5128	0.5339	0.5836	0.5124	0.6016	0.603	0.6921	0.6895	0.6757	0.67	0.6998	0.6607	0.6151	0.6736	0.6297	0.6839	0.6458	0.5859	0.5859	0.5292	0.6254	0.7022	0.6484	0.7453	0.6033	0.5616	0.4468	0.4783	0.4961	0.501	0.4994	0.4191	0.6484	0.6097	0.607	0.6097	0.5766	0.6365	0.6339	0.5925	0.6545	0.5587	0.6015	0.6322	0.6411	0.5193	0.5386	0.6449	0.6105	0.6451	0.629	0.6449	0.58	0.6316	0.6115	0.545	0.6151	0.5582	0.5546	0.6347	0.5916	0.6253	0.5894	0.6092	0.5588	0.4589	0.4977	0.4956	0.4574	0.5538	0.4158	0.6523	0.5332	0.5911	0.5948	0.5906	0.4445	0.4708	0.5415	0.5262	0.608	0.5573	0.5497	0.5134	0.5749	0.5692	0.4306	0.4786	0.4802	0.4524	0.4225	0.6134	0.4516	0.5043	0.4931	0.5023	0.5711	0.5496	0.5367	0.4879
WVMRIMTWL	9	ORF1a	No	No	Yes	In B3 pool	No	No	No	No	HLA-A-68-02, HLA-A-02-06, HLA-A-02-05	3.2, 6.0, 9.5	11632.2	HLA-A-68-02, HLA-A-02-22, HLA-A-02-20	0.7, 0.7, 0.7	0.449573	Sarbecovirus, unclassified Betacoronavirus	2	SARS coronavirus BJ04, SARS coronavirus TW6, SARS coronavirus SinP1, Bat SARS-like coronavirus, Pangolin coronavirus, SARS coronavirus HZS2-Fb, SARS coronavirus HZS2-C, Bat SARS coronavirus HKU3-6, SARS coronavirus GZ50, SARS coronavirus HC/SZ/61/03, SARS coronavirus BJ02, Rhinolophus affinis coronavirus, Bat SARS-like coronavirus YNLF_31C, SARS coronavirus AS, SARS coronavirus Frankfurt 1, Bat CoV 279/2005, Bat coronavirus Rp/Shaanxi2011, Bat CoV 273/2005, SARS coronavirus ShanghaiQXC2, SARS coronavirus Sin3765V, SARS coronavirus ZS-C, Bat coronavirus RacCS253, SARS coronavirus SinP4, BtRf-BetaCoV/JL2012, SARS coronavirus SinP2, SARS coronavirus ExoN1, SARS coronavirus Sin850, Coronavirus BtRl-BetaCoV/SC2018, SARS coronavirus HSZ-Bb, Bat coronavirus RaTG13, SARS-like coronavirus WIV16, Bat coronavirus RacCS203, BtRs-BetaCoV/YN2013, SARS coronavirus LC5, SARS coronavirus LC4, SARS coronavirus TW3, Bat SARS coronavirus HKU3-1, SARS coronavirus B039, SARS coronavirus TW1, SARS coronavirus HZS2-E, SARS coronavirus FRA, SARS coronavirus TW11, SARS coronavirus HKU-39849, SARS coronavirus BJ01, SARS coronavirus ZS-A, SARS coronavirus TW10, SARS coronavirus MA15, SARS coronavirus GZ-C, SARS coronavirus TWH, SARS coronavirus Sin845, SARS coronavirus CUHK-AG03, SARS coronavirus CUHK-AG02, SARS coronavirus TWK, SARS coronavirus P2, Bat SARS CoV Rf1/2004, SARS coronavirus LLJ-2004, SARS coronavirus A022, SARS coronavirus HGZ8L2, SARS coronavirus GDH-BJH01, SARS coronavirus CUHK-AG01, SARS coronavirus TW8, Severe acute respiratory syndrome coronavirus, BtRf-BetaCoV/SX2013, Bat SARS coronavirus HKU3-2, SARS coronavirus MA15 ExoN1, Coronavirus BtRs-BetaCoV/YN2018B, SARS coronavirus Tor2, Bat SARS coronavirus HKU3-12, SARS coronavirus Rs_672/2006, SARS coronavirus ZJ0301, Bat SARS CoV Rm1/2004, SARS coronavirus Taiwan TC1, SARS coronavirus Urbani, Coronavirus BtRs-BetaCoV/YN2018D, SARS coronavirus LC3, SARS coronavirus PUMC03, SARS coronavirus Taiwan TC2, SARS coronavirus BJ182-8, BtRf-BetaCoV/HeB2013, Coronavirus BtRs-BetaCoV/YN2018C, SARS coronavirus ZS-B, Civet SARS CoV 007/2004, SARS coronavirus TWC, Bat SARS coronavirus HKU3-8, SARS coronavirus TW9, Bat coronavirus RacCS271, SARS coronavirus Taiwan TC3, SARS coronavirus TWY, SARS coronavirus BJ182b, SARS coronavirus TWJ, SARS coronavirus HZS2-Bb, SARS coronavirus HZS2-D, SARS coronavirus ZJ02, Bat SARS coronavirus HKU3-11, SARS coronavirus TWC2, SARS coronavirus Sin2774, SARS coronavirus CUHK-W1, Bat SARS coronavirus HKU3, Bat SARS-like coronavirus YNLF_34C, SARS coronavirus GZ-B, SARS coronavirus civet020, SARS coronavirus NS-1, Bat SARS coronavirus HKU3-13, SARS coronavirus WH20, SARS coronavirus Sin849, Bat SARS CoV Rp3/2004, Bat SARS coronavirus HKU3-10, SARS coronavirus Sin3725V, SARS coronavirus SinP5, Bat coronavirus RacCS224, BtRs-BetaCoV/HuB2013, SARS coronavirus BJ182-4, SARS coronavirus TJF, SARS coronavirus LC1, SARS coronavirus HZS2-Fc, SARS coronavirus Sin852, SARS coronavirus TW4, SARS coronavirus BJ162, SARS coronavirus Sino1-11, SARS coronavirus TW5, Civet SARS CoV SZ3/2003, SARS coronavirus Sino3-11, SARS coronavirus GD01, SARS coronavirus Sin842, Bat betacoronavirus, SARS coronavirus Sin846, SARS coronavirus SoD, Severe acute respiratory syndrome coronavirus 2, SARS coronavirus Sin2500, SARS coronavirus HSZ2-A, SARS coronavirus Sin2677, SARS coronavirus BJ182-12, SARS coronavirus CUHK-Su10, SARS coronavirus Sin3408, SARS coronavirus wtic-MB, Bat coronavirus Cp/Yunnan2011, Bat SARS coronavirus HKU3-4, SARS coronavirus TW7, Bat SARS coronavirus HKU3-5, Severe acute respiratory syndrome-related coronavirus, SARS coronavirus PUMC02, SARS coronavirus TWC3, SARS coronavirus Sin2748, SARS coronavirus ShanghaiQXC1, SARS coronavirus Sin2679, SARS coronavirus GZ02, Bat coronavirus RacCS264, Coronavirus BtRs-BetaCoV/YN2018A, SARS coronavirus LC2, SARS coronavirus Sin848, Bat SARS coronavirus HKU3-7, SARS coronavirus TWS, SARS coronavirus HGZ8L1-A, BtRs-BetaCoV/GX2013, SARS coronavirus Sin3408L, Bat SARS-like coronavirus RsSHC014, SARS coronavirus SinP3, SARS coronavirus PUMC01, Civet SARS CoV SZ16/2003, SARS coronavirus Sin847, SARS coronavirus ZJ01, SARS coronavirus BJ03, SARS coronavirus civet010, SARS coronavirus HSR 1, SARS coronavirus HSZ-Cb, Bat SARS coronavirus HKU3-9, SARS coronavirus BJ182a, SARS coronavirus HSZ-Cc, SARS coronavirus TW2, SARS coronavirus PC4-227, Bat SARS coronavirus HKU3-3, SARS coronavirus BJ202, SARS coronavirus HSZ-Bc	173	no	no	no	no	yes	yes	no	yes	yes	21901.6	20921.5	22616.8	14.8862	12.6033	15.4275	100.565	9.53082	6.01257	2127.7	108.552	13.8653	19.9222	26.7777	12.6033	19088.5	21583	13742.4	13742.4	18205.7	10345.6	13152.5	11072.8	17685.9	10782.4	14637.3	14475.5	11072.8	7999.66	5660.55	2072.62	4483.43	4483.43	4483.43	5191.71	18454.3	16290.6	11261	8380.19	15436.9	13835.8	14654.6	8405.06	9969.12	4714.07	18531	19498.7	4976.17	1220.02	2483.26	3.17302	9839.06	9839.06	22470.9	10.0554	17937	18896.4	1750.88	1750.88	331.824	21104.1	23355.9	11029	11029	5468.94	2439.92	4273.52	5050.12	6527.26	2539.76	7700.66	3382.98	6564.99	2450.73	6875.17	7634.28	12913.6	8678.81	3827.27	3750.07	23869.4	22849.5	22806.9	13156.7	15626.4	12968.9	16314.1	13183.6	2542.39	2012.7	2058.5	2012.7	1848.91	5912.3	2012.7	1848.91	13522.1	1848.91	2524.38	2194.24	18475.6	12377.9	12959.1	7988.11	14529	7988.11	7906.32	13289.4	15673.7	8686.91	9444.17	19882.6	21919.3	25666.5	20900.1	16115.4	31007	16688.1	19579.8	26898.9	21201.1	6125.5	6961.23	22434.4	27035.6	16673	36842.6	11086.5	20286.1	11998.7	16951.8	11998.7	25838.2	22697.6	13956	3931.99	12616.1	21536.6	16178.6	7198.11	23051.7	3095.96	22438.7	19043.9	33776.6	35997.2	32839.3	3119.48	32839.3	11266.7	8934.23	11992.8	9826.95	9149.21	6350.07	8857.96	0.3084	0.3145	0.3163	0.6491	0.6541	0.6512	0.6031	0.6435	0.6844	0.524	0.6083	0.6679	0.5741	0.6873	0.6957	0.3328	0.3133	0.447	0.447	0.4248	0.461	0.4336	0.4235	0.4406	0.4698	0.4577	0.4434	0.4361	0.4369	0.4023	0.4871	0.5133	0.5133	0.5133	0.458	0.4219	0.3716	0.3985	0.4621	0.3877	0.3399	0.4259	0.4787	0.4281	0.4781	0.4234	0.3015	0.3134	0.5251	0.5019	0.7409	0.4193	0.4457	0.426	0.6575	0.3969	0.3324	0.4455	0.431	0.3912	0.494	0.5129	0.4414	0.4462	0.4749	0.5514	0.4999	0.6083	0.4623	0.4652	0.4632	0.4575	0.4651	0.5335	0.524	0.4167	0.4429	0.5169	0.4476	0.5739	0.4507	0.3457	0.3912	0.3998	0.3881	0.3949	0.3946	0.3835	0.4527	0.4969	0.4639	0.4969	0.5061	0.4762	0.5032	0.4924	0.4622	0.4872	0.5196	0.454	0.435	0.4201	0.4134	0.4388	0.4607	0.3912	0.4192	0.4755	0.4348	0.4643	0.4121	0.4031	0.4337	0.357	0.3835	0.4278	0.3654	0.3842	0.431	0.4006	0.4094	0.481	0.4321	0.3578	0.3614	0.3941	0.2735	0.4601	0.3946	0.5228	0.488	0.5228	0.3634	0.3214	0.3698	0.4741	0.3582	0.3787	0.3567	0.4116	0.4661	0.4471	0.3353	0.3821	0.3072	0.3019	0.3006	0.4764	0.3031	0.4565	0.4472	0.4711	0.4551	0.5396	0.4735	0.3492
YYLGTGPEA	9	N	No	No	Yes	In B3 pool	No	No	No	No	HLA-A-24-23, HLA-A-24-03, HLA-A-24-10	224.1, 224.1, 274.1	17503.4	HLA-A-24-03, HLA-A-02-07, HLA-A-24-23	0.7, 0.7, 0.7	0.503345	unclassified Betacoronavirus, Sarbecovirus, Hibecovirus	3	BtRs-BetaCoV/HuB2013, SARS coronavirus TW6, Severe acute respiratory syndrome coronavirus, SARS coronavirus HZS2-E, SARS coronavirus LC4, SARS coronavirus Sin846, Bat SARS coronavirus HKU3-9, Bat SARS-like coronavirus Rs3367, SARS coronavirus HSZ2-A, SARS coronavirus GZ-B, SARS coronavirus HZS2-C, SARS coronavirus HKU-65806, Bat SARS CoV Rp3/2004, SARS coronavirus SinP3, SARS coronavirus WHU, SARS coronavirus Sin845, SARS coronavirus TW11, SARS coronavirus HSZ-Cc, Bat SARS coronavirus HKU3-6, SARS coronavirus Sino3-11, Pangolin coronavirus, SARS coronavirus BJ182a, Bat SARS coronavirus HKU3-4, Bat SARS coronavirus HKU3-5, SARS coronavirus BJ04, Bat SARS coronavirus HKU3-8, Civet SARS CoV 007/2004, SARS coronavirus Sin848, Bat SARS CoV Rm1/2004, SARS coronavirus BJ02, SARS coronavirus Sin852, Bat CoV 279/2005, SARS coronavirus LC3, SARS coronavirus CUHK-AG01, SARS coronavirus MA15 ExoN1, SARS coronavirus ZJ02, SARS coronavirus HSZ-Bb, SARS coronavirus HSZ-Cb, SARS coronavirus BJ182-12, SARS coronavirus ZS-B, SARS coronavirus ExoN1, SARS coronavirus Taiwan TC1, Bat coronavirus Cp/Yunnan2011, Civet SARS CoV SZ16/2003, SARS coronavirus GD69, Bat SARS-like coronavirus RsSHC014, SARS coronavirus HZS2-D, SARS coronavirus TWC, SARS coronavirus TWC2, SARS coronavirus SinP5, Bat coronavirus BM48-31/BGR/2008, SARS coronavirus GZ0402, Bat coronavirus RacCS271, Bat coronavirus RaTG13, SARS coronavirus HC/SZ/61/03, SARS coronavirus Sin850, Bat SARS coronavirus HKU3, Bat betacoronavirus, SARS coronavirus TJF, SARS coronavirus GZ60, SARS coronavirus TWK, SARS coronavirus TWY, SARS coronavirus BJ03, SARS coronavirus GZ0401, SARS coronavirus TW8, SARS coronavirus PC4-13, Coronavirus BtRs-BetaCoV/YN2018A, Bat SARS coronavirus HKU3-11, Severe acute respiratory syndrome coronavirus 2, SARS coronavirus GZ-D, Coronavirus BtRs-BetaCoV/YN2018B, SARS coronavirus TW2, SARS coronavirus LLJ-2004, SARS coronavirus Taiwan TC2, SARS coronavirus TW10, SARS coronavirus HKU-36871, BtRf-BetaCoV/JL2012, SARS coronavirus Sin3725V, SARS coronavirus TWC3, Bat SARS CoV Rf1/2004, SARS coronavirus TW3, SARS coronavirus Sin849, Civet SARS CoV SZ3/2003, SARS coronavirus BJ162, SARS coronavirus TW4, SARS coronavirus Urbani, SARS coronavirus CUHK-AG03, SARS coronavirus PUMC03, SARS coronavirus Sin2748, Rhinolophus affinis coronavirus, Bat coronavirus RacCS224, SARS coronavirus GZ02, Bat SARS-like coronavirus YNLF_34C, SARS coronavirus Tor2, SARS coronavirus A022, SARS coronavirus ZJ0301, SARS coronavirus PC4-227, SARS coronavirus Sin2500, SARS coronavirus LC1, SARS coronavirus Sino1-11, SARS coronavirus CUHK-AG02, BtRf-BetaCoV/SX2013, SARS coronavirus AS, SARS coronavirus Sin2774, SARS coronavirus SinP1, SARS coronavirus ZS-C, SARS coronavirus PC4-136, SARS coronavirus PUMC02, Bat SARS coronavirus HKU3-7, Bat coronavirus RacCS203, SARS coronavirus BJ182-8, SARS coronavirus FRA, SARS coronavirus SinP4, SARS coronavirus TW1, SARS coronavirus Rs_672/2006, SARS coronavirus BJ182b, SARS coronavirus wtic-MB, SARS coronavirus Sin2677, SARS coronavirus Taiwan TC3, SARS coronavirus NS-1, Bat coronavirus Rp/Shaanxi2011, SARS coronavirus GDH-BJH01, SARS coronavirus BJ01, SARS coronavirus Sin0409, SARS coronavirus GZ-A, Bat SARS coronavirus HKU3-2, Bat SARS-like coronavirus, Zaria bat coronavirus, SARS coronavirus TW5, BtRs-BetaCoV/YN2013, SARS coronavirus HZS2-Fb, Severe acute respiratory syndrome-related coronavirus, Bat SARS coronavirus Rp1, SARS coronavirus SZ1, SARS coronavirus HSZ-Bc, Bat SARS coronavirus HKU3-12, Bat CoV 273/2005, SARS coronavirus SinP2, SARS coronavirus B039, SARS coronavirus TWH, SARS coronavirus ZJ01, SARS coronavirus ShanghaiQXC2, Bat SARS-like coronavirus YNLF_31C, SARS coronavirus HB, SARS coronavirus SoD, Bat SARS-like coronavirus WIV1, Bat SARS coronavirus Rp2, BtRf-BetaCoV/HeB2013, Bat SARS coronavirus HKU3-3, SARS coronavirus HSR 1, SARS coronavirus HKU-39849, SARS coronavirus Sin3408L, SARS coronavirus HKU-66078, BtRs-BetaCoV/GX2013, SARS coronavirus BJ202, SARS coronavirus Sin3765V, SARS coronavirus CUHK-W1, SARS coronavirus Shanhgai LY, SARS coronavirus ZMY 1, Bat coronavirus RacCS264, SARS coronavirus HZS2-Bb, Bat coronavirus RacCS253, SARS coronavirus GZ-C, SARS coronavirus WH20, Bat SARS coronavirus HKU3-13, SARS coronavirus TW7, SARS coronavirus HPZ-2003, Bat SARS coronavirus HKU3-10, Coronavirus BtRs-BetaCoV/YN2018D, SARS coronavirus HZS2-Fc, SARS coronavirus TWJ, SARS coronavirus LC2, SARS coronavirus Sin842, SARS coronavirus GZ50, Bat SARS Cov Rs806/2006, SARS coronavirus HGZ8L1-A, Coronavirus BtRl-BetaCoV/SC2018, SARS coronavirus civet010, SARS coronavirus Frankfurt 1, SARS coronavirus SZ13, SARS coronavirus Sin847, SARS coronavirus ShanghaiQXC1, SARS coronavirus ZS-A, SARS coronavirus CUHK-Su10, SARS-like coronavirus WIV16, SARS coronavirus GZ43, SARS coronavirus HGZ8L1-B, SARS coronavirus GD01, SARS coronavirus civet020, SARS coronavirus TWS, SARS coronavirus Sin2679, SARS coronavirus Sin3408, Coronavirus BtRs-BetaCoV/YN2018C, SARS coronavirus MA15, SARS coronavirus BJ182-4, SARS coronavirus PUMC01, SARS coronavirus Sin_WNV, SARS coronavirus P2, SARS coronavirus HGZ8L2, SARS coronavirus LC5, Betacoronavirus sp., Bat SARS coronavirus HKU3-1, SARS coronavirus TJ01, SARS coronavirus TW9	204	no	no	no	no	yes	yes	no	yes	yes	21418	17930.8	19554.5	10274.9	5641.78	9708.5	9752.52	5444.75	9344.26	583.404	6882.75	8616.29	13420.5	5767.47	5641.78	26291.8	26832.3	29768.8	29768.8	29254.5	2929.63	3362.75	224.067	3093.69	274.083	2052.14	2789.3	224.067	25684.4	27445.1	24719.9	423.015	423.015	423.015	8809.73	11215.3	9676.32	18210.4	1763.58	26108.9	24790.3	24124	10276.2	14320.3	21920.2	26161.4	19852.2	23222.4	26963.4	39230.1	16285	17927.6	17927.6	33510.9	10707.5	16577.8	18959.8	27055.2	27055.2	25486.5	25713.7	25820	16501.1	16501.1	19010.8	17469.5	15247.5	19787.7	19437.2	17959.5	14855	18336.6	19418.4	21426.8	20441.6	20728.6	10243.4	13656.5	18407.4	9431.77	21118.4	24335.8	19812.3	20036.7	16622.1	19694.1	17432.7	20661.7	15381.4	14995.5	13387.8	14995.5	19336.7	20234.2	14995.5	19336.7	15499	19336.7	18199.5	18603.5	14583.3	17276	17086.8	15642	15145.7	15642	14919	17754.4	12675.8	17105.2	20369.3	25306	22409.5	23397.6	20100.5	19070.8	22071.2	25627.7	24988.4	22678.7	22361.3	17228.5	17986.4	25928	27516.2	23203.2	15583.6	22013	26513.3	20252.9	22710	20252.9	24817.7	9051.44	22206.7	23513.3	22392.1	23267.1	25966.7	29968.8	22381.9	32243.8	4572.5	11462	4746.23	5599.04	5199.99	22900.6	5199.99	23050.5	27047.2	24859.3	22945.6	22257.1	13091.7	27873.3	0.3799	0.4501	0.3662	0.6144	0.5826	0.5617	0.6217	0.6019	0.6497	0.6994	0.5354	0.584	0.4919	0.5755	0.5624	0.3691	0.3707	0.376	0.376	0.3798	0.6035	0.6416	0.7006	0.557	0.6763	0.5758	0.5378	0.698	0.3637	0.3439	0.3733	0.6765	0.6765	0.6765	0.5834	0.5241	0.5011	0.4539	0.5449	0.3903	0.3862	0.4106	0.481	0.4486	0.5098	0.3838	0.3563	0.4746	0.4386	0.372	0.5386	0.4343	0.4638	0.3781	0.601	0.4945	0.439	0.4608	0.418	0.4137	0.3802	0.4646	0.5609	0.5479	0.5314	0.5406	0.5369	0.5555	0.5284	0.532	0.5067	0.5359	0.5355	0.5128	0.5646	0.5538	0.5537	0.5771	0.5393	0.5923	0.4537	0.4241	0.4629	0.452	0.4822	0.4622	0.4544	0.4798	0.5005	0.4876	0.4839	0.4876	0.5002	0.4751	0.5007	0.5168	0.5009	0.504	0.4964	0.4823	0.5868	0.5487	0.5448	0.5091	0.5357	0.5287	0.5325	0.5246	0.5391	0.484	0.4662	0.3879	0.5376	0.4548	0.5162	0.5292	0.5193	0.504	0.4148	0.5239	0.4754	0.5243	0.4782	0.4399	0.3984	0.4959	0.4236	0.6173	0.4264	0.5136	0.4642	0.5197	0.4905	0.5478	0.4908	0.5149	0.5365	0.5171	0.4385	0.4397	0.5324	0.4896	0.5526	0.5455	0.5744	0.5417	0.5429	0.4815	0.5666	0.4765	0.4564	0.4667	0.54	0.5387	0.501	0.3669
AHFPREGVF	9	S	Yes	No	No	Minipool	No	No	No	No	HLA-B-15-21, HLA-B-15-18, HLA-B-15-03	18.2, 18.8, 34.9	17307.1	HLA-B-15-18, HLA-B-15-03, HLA-B-15-27	0.9, 0.9, 0.8	0.55645	Sarbecovirus, unclassified Betacoronavirus	2	Bat coronavirus BM48-31/BGR/2008, Pangolin coronavirus, Bat coronavirus RacCS203, Bat coronavirus RaTG13, Severe acute respiratory syndrome coronavirus 2, SARS-like coronavirus BatCoV/BB9904/BGR/2008	6	no	no	no	no	yes	no	no	yes	yes	29675.9	29297.7	29294.4	24750.1	21901.3	21079.8	24119.1	20502.8	21814.8	18142	21652.6	20647	25463.4	24600.1	21901.3	25330	25792.2	26304.4	26304.4	26112.3	6053.36	6818.93	1724.23	9034.9	2581.16	7173	7497.21	1724.23	24394.9	26239.9	18611.2	16059.4	16059.4	16059.4	15115.9	15487.6	18025.3	17989.5	6303.1	13386.1	15461.4	13737.2	31284.9	19752.5	17260.8	25003.6	27324.4	24888.7	26099	31408.6	25508.2	19392.5	19392.5	25095.4	23360	21873.5	22105.6	22440.2	22440.2	22182.4	27303.5	29929.2	895.185	895.185	4773.53	643.149	34.8809	4245.38	4898.71	5562.82	322.668	6391.24	4744.9	16341.9	24773.8	24791.5	18.8496	18.2196	514.101	634.767	9498.12	10998.2	16325.4	15732.3	15680.5	15965.9	13740.5	15310.2	9080.72	8133.37	5769.98	8133.37	11586.5	13343.2	8133.37	11586.5	4207.62	11586.5	18342.5	6852.51	26281.6	2197.65	2667.83	961.072	877.742	961.072	864.924	16643.4	1259.9	3425.2	1244.19	19936.7	15334.7	11506.2	16409.2	1104.08	17044.5	17635.4	20113.7	23015.6	23848.2	24362.7	24670.3	28089.1	24313.2	20947	49270.1	18228.1	14843.6	18969.6	19459.5	18969.6	8182.16	3904.4	23611.9	22975.5	23502.7	17924.1	27792.3	24096.6	12938.1	28665.7	49284.2	35175.1	47104.2	47012.3	36533.2	13641.8	36533.2	28484.4	28027.2	27660.7	24704.8	27495.1	23303	21121.2	0.3154	0.3222	0.3588	0.4942	0.4314	0.5158	0.483	0.4657	0.5684	0.5196	0.5248	0.4876	0.4414	0.5241	0.5247	0.4884	0.4739	0.5319	0.5319	0.5023	0.5585	0.589	0.65	0.5957	0.6297	0.5829	0.5909	0.6523	0.4046	0.386	0.4782	0.6071	0.6071	0.6071	0.6019	0.529	0.5202	0.5397	0.5579	0.6195	0.5768	0.5671	0.4336	0.4963	0.5284	0.4944	0.3725	0.5229	0.4199	0.4504	0.4233	0.4821	0.5144	0.5881	0.463	0.6175	0.4506	0.5436	0.5145	0.495	0.4733	0.4908	0.7717	0.7796	0.7159	0.6843	0.8712	0.6589	0.6666	0.6959	0.7464	0.7295	0.6607	0.6155	0.5431	0.4931	0.889	0.752	0.6991	0.8125	0.5542	0.506	0.4947	0.5078	0.5124	0.5078	0.5273	0.5364	0.642	0.5909	0.608	0.5909	0.5562	0.6251	0.5994	0.6344	0.663	0.6163	0.5551	0.6849	0.3752	0.614	0.625	0.6771	0.6748	0.6782	0.687	0.5984	0.5839	0.6639	0.6563	0.4994	0.5932	0.6134	0.5585	0.7406	0.601	0.5789	0.5458	0.5869	0.5573	0.4925	0.4731	0.5301	0.4876	0.5362	0.3638	0.6226	0.4911	0.5657	0.5846	0.5675	0.5659	0.6385	0.5608	0.565	0.5869	0.5977	0.5384	0.5567	0.6418	0.5491	0.4526	0.3977	0.3452	0.3573	0.4946	0.6364	0.534	0.5047	0.4562	0.4877	0.5422	0.4281	0.4449	0.4711
FKNLREFVF	9	S	Yes	No	No	Minipool	No	No	No	No	HLA-B-15-03, HLA-B-39-02, HLA-B-15-21	2.4, 4.4, 10.0	16071.3	HLA-B-15-03, HLA-B-39-02, HLA-B-15-18	0.9, 0.8, 0.8	0.546122	Sarbecovirus	1	Pangolin coronavirus, Severe acute respiratory syndrome coronavirus 2, Bat coronavirus RaTG13	3	no	no	no	no	yes	no	no	yes	yes	21116.4	24562.3	22879	17795.8	16028	17402.9	20328.3	16054.7	15660	21835.3	19735.5	17097.9	19030.4	19501.8	16028	19643.7	22141.5	24341.6	24341.6	23981.3	6019.89	7889.3	5658.89	13436	8377.71	6816.95	8809.47	5658.89	23731.2	22267.8	19193	11310.2	11310.2	11310.2	14054.5	17059.5	17902.9	20366.2	9925.02	10336.4	10934.7	11058.6	22739.7	22235.7	19441.4	23700.5	23842.3	19825.5	24220.8	26429.7	18546.2	21544.1	21544.1	23872.3	19509.3	19056.6	16444	28801.8	28801.8	704.424	24991.7	31011.2	7386.79	7386.79	5476.37	29.567	2.41606	6401.49	396.52	4846.77	3513.52	6442.74	5473.69	129.233	14600.8	16135.2	45.9941	9.98572	18.4854	94.9162	7202.59	12282.4	21927.5	11128.1	18140.4	10389.9	18468.7	10267.7	5355.16	4645.94	4774.25	4645.94	6805.36	8008.33	4645.94	6805.36	12.778	6805.36	11165.7	8361.65	21443.1	1707.91	2031.23	1505.04	4.36168	1505.04	1819.45	255.71	3562.32	242.112	2737.36	27056.9	26121.5	22263	24829.9	3528.37	30922.2	21723	26674.7	33509.7	32424.2	18580	19978.9	26613.2	34478.2	21105.3	46551.9	15842.8	18918.9	8356.98	18362	8356.98	29292.4	1617.17	23857.5	21886.2	23303	22812.5	21747.6	24683.2	20423.6	16590.1	47151	36506.5	45380.7	46469.4	38880.2	14783.6	38880.2	20515	22338	20070.8	13002.9	17298.3	22473.4	23719.9	0.3992	0.3927	0.3494	0.5354	0.5752	0.5364	0.5243	0.6235	0.5907	0.5393	0.5099	0.524	0.4813	0.5225	0.5565	0.4252	0.3947	0.4388	0.4388	0.4434	0.5926	0.5589	0.5792	0.5627	0.5362	0.5734	0.501	0.5768	0.3913	0.3959	0.4416	0.5526	0.5526	0.5526	0.5863	0.5258	0.5581	0.5139	0.525	0.5111	0.4866	0.4962	0.4865	0.4679	0.4587	0.4463	0.3542	0.4358	0.4069	0.4423	0.4843	0.4602	0.5019	0.4948	0.4815	0.4071	0.4921	0.4948	0.4926	0.5865	0.5855	0.5587	0.6019	0.6009	0.6777	0.8179	0.9393	0.7102	0.723	0.6305	0.6361	0.7093	0.6712	0.7342	0.6653	0.5827	0.8266	0.7866	0.7356	0.764	0.6057	0.4252	0.4956	0.5431	0.5254	0.546	0.5565	0.6111	0.6005	0.564	0.6036	0.564	0.476	0.5802	0.5858	0.5335	0.7666	0.4976	0.6251	0.5968	0.6319	0.6494	0.6716	0.6426	0.8304	0.6399	0.6792	0.7588	0.6745	0.6552	0.6216	0.467	0.5437	0.4733	0.4868	0.6435	0.4731	0.525	0.4679	0.5294	0.3993	0.5608	0.5427	0.5725	0.4245	0.5349	0.3672	0.7313	0.4772	0.6813	0.6142	0.6809	0.4607	0.6019	0.4786	0.466	0.395	0.5443	0.51	0.432	0.5412	0.583	0.36	0.4375	0.3919	0.3745	0.471	0.5408	0.4993	0.5246	0.431	0.5405	0.5987	0.3636	0.5195	0.4523
FVFKNIDGY	9	S	Yes	No	No	Minipool	No	No	No	No	HLA-A-29-01, HLA-A-29-02, HLA-A-29-06	2.9, 2.9, 2.9	13024.9	HLA-A-29-01, HLA-A-29-02, HLA-A-29-06	0.9, 0.9, 0.9	0.570692	Sarbecovirus	1	Severe acute respiratory syndrome coronavirus 2, Bat coronavirus RaTG13	2	no	no	no	no	yes	no	no	yes	no	2057.73	2341.34	2214.41	7004.74	4387.48	3721.34	1401.77	4411.95	4352.31	20222.1	7463.86	6053.49	11749.5	8188.46	4387.48	9401.44	7837.06	2626.14	2626.14	4908.87	25847.7	35610.4	17597.5	35522.4	21715.3	24683.6	33989.3	17597.5	102.94	9.47101	143.166	2.85033	2.85033	2.85033	14241.7	125.904	89.4209	20071.7	3413.91	14697.3	13667	1757.41	28729	24958.5	894.793	7282.48	1603.02	14.2509	55.259	85.824	1691.75	1157.92	1157.92	5652.29	10233.3	2857.42	317.688	17097.7	17097.7	18294.9	19625.3	21472.1	19521.9	19521.9	56.218	10.4574	13.3658	49.5899	21.5283	29.6203	15720.2	44.0492	86.2157	1340.72	14159.9	14620.5	2569.72	75.2288	10.7281	17.8155	6274.29	8783.38	20736.7	19063.3	19797.6	18742.6	18963.9	18660.5	22.5037	23.3424	129.762	23.3424	46.0985	84.4375	23.3424	46.0985	25.6418	46.0985	23700.3	47.9456	20059.7	19069.5	18139.9	21931.6	14451.5	21931.6	24483	14356.2	24738	18976.9	20185.8	20697	30799	29311.2	25696	21802.2	35914.3	25043.5	20413.9	29245.4	27802	23185.3	25289.1	24708.6	26886.8	8043.95	51760.2	6800.58	18035.6	15962.1	17611.4	15962.1	27115.2	24662.6	25021.6	16956.5	22438.4	22847.3	22787.6	15670.4	24004	1511.43	25748.1	26247.2	27796.5	27605.4	30614.3	762.549	30614.3	13818.6	14346.9	14722.9	10132.3	11186.9	29432.4	24900.6	0.4787	0.5153	0.4777	0.5494	0.6616	0.5508	0.6568	0.6914	0.6912	0.4886	0.5546	0.5863	0.5376	0.5479	0.6095	0.4952	0.491	0.5601	0.5601	0.5625	0.4263	0.3687	0.5167	0.3325	0.4392	0.4586	0.4338	0.517	0.6841	0.7702	0.6575	0.8511	0.8511	0.8511	0.5518	0.6999	0.6408	0.5515	0.56	0.5183	0.5006	0.5816	0.4842	0.4738	0.7375	0.5416	0.4661	0.7377	0.6956	0.7336	0.668	0.6183	0.6515	0.6686	0.567	0.5767	0.6794	0.4424	0.4332	0.4951	0.5452	0.59	0.5699	0.5595	0.7609	0.736	0.8084	0.7522	0.7833	0.7655	0.4994	0.7836	0.7658	0.651	0.6382	0.6109	0.6445	0.7146	0.8018	0.7158	0.5513	0.4518	0.5256	0.5554	0.5371	0.5069	0.5452	0.5844	0.7844	0.6707	0.6681	0.6707	0.7551	0.6767	0.6868	0.765	0.7214	0.7568	0.484	0.765	0.6235	0.5243	0.5496	0.4715	0.5562	0.5004	0.5051	0.5769	0.4505	0.5308	0.5024	0.4325	0.3669	0.4169	0.4525	0.4955	0.4197	0.4594	0.483	0.4514	0.432	0.5158	0.5086	0.5284	0.4601	0.5555	0.2259	0.5228	0.4804	0.5531	0.5209	0.5549	0.4515	0.3897	0.4802	0.5311	0.5806	0.5215	0.4549	0.4447	0.4124	0.6466	0.4882	0.4892	0.5115	0.4339	0.4726	0.7133	0.5089	0.5455	0.504	0.5394	0.6214	0.6104	0.5041	0.487
FVSNGTHWFV	10	S	Yes	No	No	Minipool	No	No	No	No	HLA-A-02-05, HLA-A-02-02, HLA-A-02-22	1.8, 2.1, 2.1	13417.8	HLA-A-02-05, HLA-A-68-02, HLA-A-02-04	0.8, 0.8, 0.8	0.531507	Sarbecovirus	1	Severe acute respiratory syndrome coronavirus 2, Pangolin coronavirus, Bat coronavirus RaTG13, Bat coronavirus RacCS203	4	no	no	no	no	yes	no	no	yes	yes	8134.22	10971.5	8134.22	2.94458	2.11002	13.3654	2.94458	1.80426	2.12848	220.102	15.7602	24.4173	5.20002	13.3261	2.11002	20250.6	18759.2	18638.4	18638.4	18749.3	14115.2	14548.8	9285.01	13687.2	10826.2	13136.1	13627.5	9285.01	21315	4791.6	6920.7	1231.49	1231.49	1231.49	2817.76	8887.33	9592.76	4933.28	4098.15	21308.6	23464.1	10389.5	4936.99	4037.65	11109.4	19770.2	7573.97	4253.16	14365.3	2067.55	26.9716	3647.63	3647.63	12412	50.6256	12845.7	18434.9	23049.5	23049.5	12864.9	25189.4	25189.4	17635.4	17635.4	10967.3	5528.41	7887.94	10967.3	7707.49	10473.1	17039.5	6994.4	15666	8092.6	6819.58	9124.11	15141	13158.3	7030.25	10248.3	24805.7	24805.7	28671.4	28962.3	25245.3	28293.1	24895.3	28400.5	16488	13284.9	11210.3	13284.9	16488	18779.4	13284.9	16488	22243.2	16488	23739.2	18610.3	22300.9	14790.8	13729.5	12151.5	13525.5	12151.5	12151.5	17343.2	15128.8	12721.7	15955	20088.3	24867.1	27190.2	24867.1	26767.1	24867.1	22366.9	19482.1	21910.2	21910.2	13899.2	19797.1	26956.7	30480.5	16941.4	21837.1	3960.7	30272.4	17310.2	17310.2	17310.2	31870.5	28371.1	20467.9	11985.5	20467.9	25892.8	17672.1	7496.54	27000.1	2520.9	4623.02	11549.7	4064.25	2724	2724	20041.2	2724	4253.69	4997.42	4659.68	3636.15	3636.15	12528.4	20507.3	0.4821	0.502	0.4604	0.7793	0.7898	0.73	0.8027	0.8333	0.7983	0.7109	0.778	0.727	0.6753	0.7179	0.7811	0.485	0.4919	0.5045	0.5045	0.499	0.4729	0.4963	0.534	0.5021	0.52	0.5357	0.5079	0.531	0.4528	0.5805	0.61	0.626	0.626	0.626	0.583	0.5331	0.5089	0.5295	0.5168	0.4285	0.4645	0.5386	0.5657	0.5499	0.5723	0.5322	0.5057	0.4181	0.5221	0.6356	0.8106	0.5959	0.6103	0.5582	0.7921	0.5302	0.4657	0.4553	0.4562	0.4429	0.5244	0.5494	0.3759	0.3771	0.5408	0.5894	0.5549	0.6105	0.5864	0.5513	0.505	0.5259	0.5488	0.5474	0.5992	0.4991	0.5054	0.5672	0.5943	0.5733	0.3914	0.3472	0.4556	0.4595	0.4775	0.4645	0.4805	0.4704	0.4755	0.4932	0.4721	0.4932	0.4704	0.4635	0.5029	0.493	0.4656	0.4753	0.4536	0.4784	0.5236	0.5168	0.6108	0.543	0.4944	0.5678	0.5915	0.4841	0.5848	0.4593	0.5371	0.4802	0.497	0.441	0.4655	0.3816	0.4807	0.5052	0.5435	0.5139	0.4099	0.5014	0.478	0.4877	0.3939	0.4952	0.4178	0.6277	0.3963	0.5564	0.5394	0.5542	0.3552	0.4051	0.4435	0.5185	0.4428	0.4283	0.4738	0.5213	0.4587	0.5777	0.5588	0.5567	0.6159	0.5264	0.5198	0.4584	0.5412	0.5661	0.4931	0.5339	0.5322	0.5484	0.5217	0.4328
GAAAYYVGY	9	S	Yes	No	No	Minipool	No	No	No	No	HLA-B-15-05, HLA-B-15-03, HLA-A-29-01	9.1, 11.4, 16.0	15883.7	HLA-B-15-03, HLA-B-15-05, HLA-B-15-25	0.8, 0.8, 0.8	0.519152	Sarbecovirus	1	Bat coronavirus RaTG13, Pangolin coronavirus, Severe acute respiratory syndrome coronavirus 2	3	no	no	no	no	yes	no	no	yes	yes	5497.23	5290.37	5900.3	22882.7	22730.8	19560.4	16131.5	21372.6	19575.7	31213.3	22196	22062.4	23245.5	20192.7	22730.8	2235.41	1810.27	669.359	669.359	831.048	47422.9	51954.9	31504.8	44941.3	33931.1	37385.5	51888.6	31504.8	6569.5	804.765	3020.2	15.9981	15.9981	15.9981	8946.63	27.7609	20.8708	7849	17264.3	875.818	1348.47	995.648	20925.7	9043.57	1097.08	789.074	3476.69	219.704	2081.84	4040.83	17350.1	2572.38	2572.38	667.957	13433.8	12087.9	462.862	19358.4	19358.4	17814.5	19665.7	22154.1	24102.9	24102.9	79.3831	28.0099	11.4284	86.8205	9.13005	86.9891	22255.7	92.9057	102.233	1525.7	449.56	449.193	6215.23	694.295	19.9878	78.2931	12956.6	17954.1	26633.2	20725.2	21091.8	20509.8	22527.3	22459.3	227.346	230.484	629.275	230.484	231.739	233.138	230.484	231.739	377.107	231.739	21235.8	234.398	30107.3	23747.7	23773.6	25543.9	1018.27	25543.9	27092.6	4431	32585.9	23828.2	23953.7	27450.9	34459.3	33316.6	33002.8	18480	39610.5	29334.4	26589.4	34925.7	30443.8	24282.5	25097.4	24885.6	29719.3	17946	57029.2	11874.7	25900.5	21886.3	22961	21886.3	30897	22382.4	25372.7	23755.6	23479.2	23482.4	20570.1	16575.2	25753.4	4471.11	40196.4	30230.7	39119.5	40679.3	42931.2	680.65	42931.2	1399.03	1406.69	1445.78	356.451	712.413	32334.7	30132.9	0.4387	0.4707	0.4605	0.435	0.4858	0.4708	0.4951	0.6157	0.5238	0.3806	0.4314	0.4711	0.4219	0.4444	0.4402	0.4752	0.5365	0.563	0.563	0.5727	0.3773	0.3401	0.466	0.3816	0.3915	0.3738	0.3458	0.4553	0.469	0.6147	0.5096	0.7496	0.7496	0.7496	0.5447	0.7377	0.7509	0.5401	0.5433	0.5567	0.5746	0.6197	0.4623	0.4396	0.6224	0.5751	0.5088	0.7372	0.5747	0.5834	0.5186	0.5543	0.5703	0.6113	0.4754	0.563	0.5771	0.426	0.397	0.4282	0.6391	0.635	0.4599	0.4419	0.7378	0.7323	0.7971	0.7375	0.7769	0.7313	0.4567	0.739	0.72	0.6148	0.671	0.6325	0.5599	0.6658	0.7742	0.7143	0.4631	0.3781	0.405	0.451	0.4592	0.4587	0.4466	0.4595	0.6953	0.6744	0.6286	0.6744	0.6413	0.6865	0.693	0.6941	0.6736	0.6792	0.4765	0.697	0.4395	0.4415	0.4435	0.3922	0.655	0.399	0.3835	0.6117	0.3103	0.4197	0.3598	0.389	0.4216	0.4148	0.4197	0.529	0.4209	0.4109	0.4383	0.4507	0.4913	0.4179	0.3245	0.5065	0.3843	0.4674	0.2142	0.5687	0.4682	0.4766	0.4665	0.4851	0.3905	0.4349	0.4341	0.458	0.5319	0.36	0.4532	0.5113	0.3871	0.5634	0.2698	0.4357	0.3824	0.3226	0.3218	0.6668	0.3624	0.5864	0.5843	0.5901	0.6581	0.6487	0.4135	0.3648
GTHWFVTQR	9	S	Yes	No	No	Minipool	No	No	No	No	HLA-A-31-01, HLA-A-33-03, HLA-A-68-03	2.2, 2.6, 8.3	21600.6	HLA-A-74-01, HLA-A-68-03, HLA-A-31-01	0.9, 0.9, 0.9	0.616307	Sarbecovirus	1	Severe acute respiratory syndrome coronavirus 2, Pangolin coronavirus, Bat coronavirus RaTG13, Bat coronavirus RacCS203	4	no	no	no	no	yes	no	no	yes	yes	21270.6	20457.5	22464.7	28577	25428.2	24177	1578.98	24032.3	25668.3	36613.9	725.526	26232.4	29977.2	21613.2	25428.2	390.739	170.232	79.8894	79.8894	98.4424	41039.4	40317.7	35798.1	36358.6	32539.3	31146.7	38497	35798.1	20331.1	20056.7	2159.59	21922.3	21922.3	21922.3	34.2275	10879.5	11342.8	2.24939	32387.3	10984.5	9568.06	17711.6	57.8612	2.64139	552.411	168.218	21428.3	17920.8	327.347	57.2028	17910.9	8.25439	8.25439	41.9287	18202.9	21.1758	23704.8	26944.8	26944.8	23205.5	24476.5	27056.8	22682.7	22682.7	17328.1	16196	16085.3	17931	20192.1	17276.2	21305.5	17579.8	17710.4	20742.2	19681.2	22414	17708.5	17574.9	16042.7	17340.9	23635.6	23585.7	16582.5	17214.7	17797.5	17111	19453.6	16196.4	26573.7	26080.7	24466.8	26080.7	26333.4	24556.8	26080.7	26333.4	24204	26333.4	26557.8	17876.5	23728.3	22467.1	22560	26354.2	21530	26354.2	28686.2	18876.2	26537.4	26979.8	24060.3	26213.4	33781.4	30336.3	31616	21185.2	39434.6	26700.2	24651.1	33112	31676	29165.4	27468.6	28069.1	30758.3	26871.5	35968.6	19587.9	22665	20711.9	22430.3	20711.9	25854.4	22754.8	26876.9	28494.7	24789	25291.5	27637	29017.5	25851	30525	37816.6	29276.1	37027.1	37313	39469.5	21440.6	39469.5	20784.2	19582.4	20218.8	24098.2	19341.9	31653.9	25502.7	0.5226	0.5287	0.4781	0.6241	0.6621	0.66	0.7917	0.7459	0.684	0.521	0.7338	0.6179	0.5737	0.6519	0.6111	0.7846	0.7695	0.8212	0.8212	0.8305	0.5583	0.5235	0.5441	0.5395	0.5058	0.5711	0.5675	0.5514	0.554	0.5645	0.7112	0.7092	0.7092	0.7092	0.8264	0.6719	0.6702	0.92	0.6794	0.6779	0.6443	0.7298	0.8159	0.8256	0.8358	0.7409	0.5198	0.5375	0.851	0.9063	0.6768	0.9216	0.8948	0.9174	0.643	0.9237	0.5804	0.5241	0.4963	0.5431	0.6714	0.6884	0.6615	0.6011	0.6912	0.6774	0.7071	0.7007	0.6717	0.5926	0.5981	0.585	0.6897	0.6566	0.6404	0.6882	0.6361	0.6483	0.7098	0.6621	0.514	0.3249	0.5724	0.5862	0.5887	0.5881	0.5676	0.6273	0.5465	0.5685	0.5264	0.5685	0.5837	0.5073	0.5846	0.6193	0.5727	0.6103	0.5847	0.6109	0.6049	0.5395	0.5674	0.5706	0.6523	0.5698	0.5963	0.6923	0.5617	0.5688	0.5685	0.5131	0.4954	0.5416	0.5196	0.4549	0.55	0.5305	0.571	0.6363	0.4678	0.4492	0.5102	0.5961	0.4904	0.5988	0.4443	0.6642	0.5615	0.6804	0.64	0.6815	0.4824	0.5351	0.4925	0.5593	0.5857	0.587	0.4023	0.4783	0.6714	0.5327	0.4025	0.5153	0.4438	0.4132	0.4278	0.651	0.4385	0.6434	0.675	0.6812	0.6243	0.6435	0.526	0.4868
IPTNFTISV	9	S	Yes	No	No	Minipool	No	No	No	No	HLA-B-56-01, HLA-B-56-02, HLA-B-56-04	3.6, 3.7, 3.7	16834.4	HLA-B-56-01, HLA-B-55-01, HLA-B-56-04	1.0, 1.0, 0.9	0.64024	Sarbecovirus	1	Bat coronavirus RaTG13, Severe acute respiratory syndrome coronavirus 2, Pangolin coronavirus	3	no	no	no	no	yes	no	no	yes	yes	28940.5	30442.8	27857.6	7219.66	6001.33	5483.46	19158.6	4566.41	3900.86	9482.57	9476.89	5037.67	8297.31	7597.61	6001.33	28819	35896	35070.8	35070.8	34676.7	26567.3	26904.6	22465.6	27084.8	22533.5	23786.9	26212.6	22465.6	21502.1	21859.7	15002.3	27934.3	27934.3	27934.3	20492.5	31170.3	37301.1	25560.5	23247.9	15325.2	14877.6	21837.7	33587.4	26575.2	26309.6	21963.3	26373.5	24964.8	14476.6	14870.5	110.525	28136	28136	39986.4	124.888	28287.6	29392	56.1039	56.1039	2073.33	38586.5	39291.9	7732.89	7732.89	29124.9	18231.1	16221.1	29224.9	21695.9	8976.81	3685.71	23596.1	30375.5	26050.1	26680.3	25905.4	2498.52	4721.49	20018.4	15875	18835.9	20240.7	28988.7	27013.7	18755.8	28281.7	14601.6	30469	55.2282	49.9307	36.6701	49.9307	68.9368	78.2821	49.9307	68.9368	329.288	68.9368	23.2025	156.972	37668.6	11229.7	10458.6	3984.63	14956.9	3984.63	5413.03	18179.3	12747.7	1279.9	7078.24	33727.2	25597.5	29452.5	24125.6	20712.9	25392	11106	33380.4	23446.1	25933.7	50.0266	40.7682	36250.7	37414.4	1181.38	19740.5	29957.6	25006.1	31233.5	33032.5	31233.5	37497.9	19806.5	102.423	39.8289	68.4001	575.296	407.09	124.124	18172.2	158.956	4.04165	6.51567	4.28925	3.63562	3.74234	39.6784	3.74234	21753.1	20887.9	23317.2	25605.8	23609.8	9.2554	35.3901	0.4473	0.4668	0.4608	0.6883	0.6992	0.6639	0.6316	0.7657	0.7495	0.8008	0.6599	0.7077	0.6678	0.6873	0.6771	0.5093	0.4926	0.5259	0.5259	0.5036	0.5225	0.5156	0.5545	0.6224	0.5488	0.5948	0.5458	0.5542	0.4889	0.5029	0.5554	0.6088	0.6088	0.6088	0.6578	0.4557	0.4541	0.4868	0.5596	0.5853	0.5902	0.5567	0.4883	0.4649	0.6208	0.5537	0.4702	0.5473	0.5941	0.6448	0.7805	0.4706	0.5139	0.5705	0.79	0.5865	0.4975	0.8698	0.8618	0.658	0.6483	0.6809	0.6888	0.6948	0.6192	0.6512	0.679	0.6356	0.6521	0.6729	0.6989	0.622	0.6006	0.5798	0.6598	0.6356	0.7146	0.6781	0.6714	0.6787	0.5476	0.5556	0.4414	0.4597	0.5218	0.4577	0.5551	0.4461	0.8332	0.8819	0.8933	0.8819	0.7956	0.8426	0.892	0.8021	0.7124	0.7913	0.7823	0.8073	0.59	0.6268	0.6285	0.6922	0.5868	0.6941	0.6774	0.5968	0.6171	0.7321	0.5611	0.4634	0.4759	0.4188	0.5062	0.604	0.5529	0.5894	0.5575	0.6261	0.57	0.8602	0.8202	0.4634	0.4803	0.6737	0.4672	0.6445	0.5299	0.5104	0.5579	0.5154	0.4507	0.6293	0.8924	0.8471	0.9074	0.7765	0.7875	0.7698	0.6894	0.815	0.9071	0.9548	0.9196	0.9799	0.9316	0.86	0.9415	0.5538	0.5298	0.5608	0.5965	0.3881	0.9051	0.8378
KTSVDCTMY	9	S	Yes	No	No	Minipool	No	No	No	No	HLA-B-15-05, HLA-A-30-02, HLA-A-30-04	43.9, 45.5, 60.6	20725.1	HLA-A-36-01, HLA-A-30-02, HLA-B-58-02	0.7, 0.7, 0.7	0.426167	unclassified Betacoronavirus, Sarbecovirus	2	Coronavirus BtRs-BetaCoV/YN2018C, Bat SARS CoV Rf1/2004, Bat SARS-like coronavirus YNLF_31C, BtRs-BetaCoV/GX2013, Coronavirus BtRl-BetaCoV/SC2018, BtRf-BetaCoV/JL2012, Bat CoV 273/2005, SARS coronavirus Rs_672/2006, Rhinolophus affinis coronavirus, Coronavirus BtRs-BetaCoV/YN2018D, Bat SARS-like coronavirus, BtRf-BetaCoV/HeB2013, Severe acute respiratory syndrome coronavirus 2, Bat coronavirus RaTG13, Bat betacoronavirus, BtRs-BetaCoV/HuB2013, Bat coronavirus Rp/Shaanxi2011, Pangolin coronavirus, BtRf-BetaCoV/SX2013, Bat coronavirus RacCS203, Bat SARS CoV Rm1/2004, Bat SARS Cov Rs806/2006, Bat SARS coronavirus HKU3-12, Bat SARS coronavirus HKU3-8, Bat SARS CoV Rp3/2004, Bat SARS-like coronavirus YNLF_34C, BtRf-BetaCoV/HuB2013, Coronavirus BtRs-BetaCoV/YN2018A, Bat coronavirus Cp/Yunnan2011, BtRs-BetaCoV/YN2013, Bat SARS coronavirus HKU3-7, Bat CoV 279/2005	32	no	no	no	no	yes	no	no	yes	yes	374.139	366.477	519.196	20598.5	20807.4	20877.1	20223.1	20434.9	18491	34017.6	21267.1	20247.2	21019.3	19903.1	20807.4	1773.83	494.951	279.346	279.346	260.658	66384.9	57685.1	40324.8	51398.1	35660.5	46211.3	58464.6	40324.8	27622.6	14831.1	22116.2	737.862	737.862	737.862	1619.53	45.5258	60.5844	7444.27	35274.1	8971.16	5271.52	1661.22	26699.6	14576.8	3499.63	957.818	118.196	2382.23	6584.05	5929.26	17503.5	3816.21	3816.21	493.884	15483	8837.35	212.009	21973.1	21973.1	29820.5	25714.4	29264	29578.5	29578.5	2446.27	989.745	222.689	2382.87	43.9175	6574.98	27016.6	3982.14	2826.75	12618.9	87.4303	90.263	15478.3	7254.38	396.054	763.263	31027.5	32641.6	31920.5	26791.2	31658.5	27303.9	28436.6	26367.5	5526.45	5504.54	8837.83	5504.54	7393.25	7240.47	5504.54	7393.25	7275.78	7393.25	31310.2	10136.5	32041.9	29151.6	28806.9	31058	11954.7	31058	32944.9	17870.2	32676.8	31868.8	28955.5	29368.7	38529.6	41632.4	37030	29742.7	42918.3	33113.7	28426.3	41313.5	37461.5	32027.9	32943.4	33969.2	37622.8	25405.5	67170	20161.8	32939.1	24253.4	26092.1	24253.4	35796.3	30969	31394.2	31209	29676.8	34249.5	27166.4	25452.7	32983.7	21873.8	60151.6	38346	57581.2	58396	49068.1	14639.7	49068.1	267.129	128.488	379.117	60.9827	139.146	35817.7	29752	0.6183	0.5662	0.6619	0.3525	0.3672	0.3672	0.4165	0.5156	0.4841	0.2709	0.3914	0.3841	0.3379	0.3641	0.3784	0.4907	0.5878	0.6085	0.6085	0.6028	0.0499	0.0652	0.2485	0.1604	0.2306	0.2466	0.0913	0.2531	0.353	0.4187	0.4045	0.5832	0.5832	0.5832	0.5242	0.7068	0.6659	0.4939	0.4071	0.4605	0.4967	0.5426	0.3697	0.4389	0.5129	0.5951	0.7244	0.4041	0.5333	0.5289	0.5354	0.5453	0.5876	0.5977	0.4664	0.4741	0.6605	0.3557	0.3205	0.2742	0.4967	0.4877	0.3486	0.3515	0.5461	0.582	0.6121	0.6156	0.6775	0.5418	0.3888	0.5192	0.5702	0.5515	0.5823	0.6346	0.5026	0.5688	0.5942	0.5993	0.3846	0.3028	0.3662	0.3752	0.3698	0.3803	0.3667	0.3908	0.5525	0.4804	0.4823	0.4804	0.4358	0.5458	0.4855	0.4497	0.5497	0.4452	0.3481	0.5076	0.5407	0.3255	0.3432	0.3167	0.4569	0.3286	0.3249	0.4775	0.3108	0.3171	0.3404	0.3172	0.3032	0.2741	0.3208	0.3586	0.2813	0.3545	0.373	0.2929	0.3448	0.3239	0.3292	0.4344	0.338	0.426	0.111	0.5825	0.3592	0.3617	0.391	0.3726	0.3615	0.3215	0.2804	0.309	0.3546	0.2796	0.291	0.3412	0.3709	0.4434	0.1192	0.3306	0.1646	0.1692	0.234	0.3915	0.2374	0.6148	0.6494	0.6134	0.6351	0.6804	0.296	0.3223
KVGGNYNYLY	10	S	Yes	No	No	Minipool	No	No	No	No	HLA-A-30-02, HLA-A-80-01, HLA-A-30-04	10.2, 19.5, 23.3	21968.7	HLA-A-30-02, HLA-A-80-01, HLA-A-32-03	0.9, 0.9, 0.8	0.545059	Sarbecovirus	1	Pangolin coronavirus, Severe acute respiratory syndrome coronavirus 2	2	no	no	no	no	yes	no	no	no	yes	1657.44	2253.93	1657.44	24184.8	15095.1	20193.6	24184.8	12772.5	17830.8	30654.9	12710.7	30736.9	27440.5	2532.21	15095.1	256.625	113.604	141.648	141.648	104.373	58842.4	56844.3	36002.7	53410.9	34922	51481.8	54549.2	36002.8	34318.7	14802.4	28458.1	105.686	105.686	105.686	279.293	10.2262	23.314	3583.8	7705.6	958.574	678.479	72.816	28050.8	20196.1	1821.14	415.936	280.9	439.725	1105.07	2106.84	3069.15	9393.86	9393.86	206.001	696.943	570.145	19.5044	30415.3	30415.3	23893.3	35400	35400	27269.7	27269.7	3036.21	3792.42	2873.7	3036.21	2258.75	14630.8	32944.3	9082.67	4041.61	20290.5	890.927	664.646	30955.2	19836.1	3184.33	3358.56	31176.6	31176.6	45565.5	36904.1	31797.7	37386.3	31238.6	34507	4713.15	3685.84	4265.81	3685.84	4713.15	8522.53	3685.84	4713.15	11486.3	4713.15	9717.44	14303.5	32774.3	34879.1	35763.3	30011.4	31420.9	30011.4	30011.4	32715.7	28117.4	32462.8	28254.3	29617.2	41495.4	40660.3	41495.4	42266.5	41495.4	38293.2	28508	55276.6	55276.6	49226.5	53726.1	39724.4	46633.6	27214.6	48782.5	21703.3	31812.4	25836.6	25836.6	25836.6	47737.8	43966.5	37652.9	49282.1	37652.9	41273	32706.7	21943.5	44040.4	19923.7	47087.9	38795.6	47615	49656.6	49656.6	9376.87	49656.6	253.783	104.038	210.483	230.582	230.582	49611.6	37624.7	0.5314	0.5488	0.5488	0.5537	0.6318	0.5382	0.598	0.6631	0.6462	0.5352	0.6288	0.5694	0.5345	0.639	0.6066	0.669	0.6895	0.6944	0.6944	0.7203	0.376	0.3841	0.4776	0.3301	0.4598	0.3686	0.4029	0.4514	0.4604	0.5924	0.5224	0.7444	0.7444	0.7444	0.6724	0.8629	0.7557	0.5972	0.6002	0.642	0.6605	0.8047	0.5001	0.5539	0.643	0.6659	0.6505	0.6145	0.6309	0.6519	0.6391	0.6507	0.6638	0.7375	0.6567	0.6799	0.8559	0.4001	0.4101	0.4908	0.4652	0.4713	0.5834	0.5378	0.646	0.6206	0.6698	0.6642	0.6356	0.5769	0.5025	0.5923	0.6401	0.5489	0.64	0.6749	0.5345	0.5916	0.6629	0.6378	0.4074	0.347	0.462	0.5491	0.5711	0.4856	0.5622	0.5818	0.5948	0.5873	0.5602	0.5873	0.561	0.5412	0.6025	0.5808	0.5501	0.5706	0.5594	0.5477	0.4526	0.5553	0.59	0.6752	0.5208	0.6675	0.6414	0.6153	0.4514	0.4193	0.6611	0.4443	0.4311	0.4814	0.4514	0.3988	0.4473	0.4465	0.4656	0.4055	0.3285	0.3144	0.2811	0.4926	0.4044	0.4667	0.3206	0.6127	0.4427	0.5019	0.5114	0.5048	0.3554	0.3639	0.3642	0.3779	0.423	0.345	0.3481	0.5265	0.4152	0.5325	0.2797	0.3338	0.3098	0.3065	0.354	0.5627	0.3725	0.68	0.7335	0.7266	0.6316	0.7081	0.4409	0.4379
LLYDANYFL	9	ORF3a	Yes	No	No	Minipool	No	No	No	No	HLA-A-02-02, HLA-A-02-22, HLA-A-02-05	1.3, 1.3, 1.3	16524.6	HLA-A-02-11, HLA-A-02-02, HLA-A-02-04	0.9, 0.9, 0.8	0.546083	Sarbecovirus	1	Bat coronavirus RacCS264, Bat coronavirus RaTG13, Severe acute respiratory syndrome coronavirus 2, Bat coronavirus RacCS224, Pangolin coronavirus, Bat coronavirus RacCS203, Bat coronavirus RacCS271, Bat coronavirus RacCS253	8	no	no	no	no	yes	no	no	yes	yes	23876.4	24686.5	24347.4	1.43425	1.30786	2.17561	1.57044	1.31851	1.58878	158.179	1.7101	2.84461	1.47919	1.33587	1.30786	11634.7	6710.57	23017.9	23017.9	17597.2	8465.22	13144.1	8967.6	15879.7	9899.9	8925.74	14540.2	8967.6	23277.6	20276.3	14536.7	2922.22	2922.22	2922.22	4337.67	5206.52	4045.21	3098.24	531.372	1217.76	1531.93	880.813	12755.2	3501.29	4659.28	14244.6	22972.6	20232	27546.5	37667.8	817.189	68.5497	68.5497	4435.62	35.0091	14.6055	9917.33	21799.5	21799.5	2750.35	26548.3	32185.9	14219	14219	6124.05	713.775	279.433	5201.76	1492.49	3212.69	16637.5	2711.74	7710.67	5796.96	19696.3	20736.1	17504.8	13911.7	1146.84	522.585	26773	30335.2	26257.9	16036.8	21289.5	15820.7	22661.7	20394.6	33557.9	29058.4	17908.1	29058.4	36520.3	30098.1	29058.4	36520.3	43307.9	36520.3	28545.8	20638.7	25419.1	17464	17849.9	8331.33	3648.66	8331.33	9797.53	4421.54	15197.8	9498.95	9906.62	21703.5	27556	36449.5	20206.9	29053.4	30003.4	27645	21630.8	21953.7	23567.4	17010.8	20049.7	27918.6	34054.1	20848.3	45593.5	16847.3	24847.1	4551.38	16719.3	4551.38	33948.2	28766	24390.1	30889.3	23648.8	28054.7	25158.8	30292.7	30254.3	31552.6	32205.9	29984.8	31593.5	35849.2	30529.4	21142	30529.4	27064.7	24163.5	25657.3	21287.7	24827.8	16054.3	19588.2	0.394	0.3929	0.3565	0.8167	0.8509	0.7971	0.8272	0.8209	0.8161	0.7541	0.8516	0.7992	0.7637	0.7021	0.81	0.4786	0.5745	0.4772	0.4772	0.4757	0.6042	0.5747	0.5602	0.5803	0.5583	0.6011	0.5142	0.5578	0.3723	0.4513	0.4929	0.5832	0.5832	0.5832	0.5833	0.5883	0.5416	0.5443	0.6777	0.6461	0.6217	0.692	0.5533	0.4981	0.6237	0.4729	0.3987	0.3729	0.483	0.4406	0.6469	0.6727	0.6807	0.5795	0.6934	0.8145	0.4748	0.4957	0.4716	0.5716	0.531	0.5033	0.5444	0.545	0.648	0.6997	0.7067	0.6487	0.6201	0.6283	0.5098	0.6182	0.6317	0.6608	0.5532	0.4492	0.5125	0.5787	0.6698	0.6712	0.4462	0.4523	0.4201	0.4809	0.4581	0.4857	0.4348	0.4816	0.4726	0.4824	0.5191	0.4824	0.4478	0.4041	0.504	0.445	0.4439	0.4243	0.4706	0.5409	0.5597	0.5415	0.5057	0.5712	0.674	0.5769	0.5744	0.6299	0.5667	0.6035	0.538	0.5474	0.5334	0.4282	0.5356	0.4744	0.4589	0.4854	0.5666	0.5757	0.4659	0.5441	0.5404	0.4452	0.4197	0.4928	0.3522	0.5818	0.4857	0.6817	0.6107	0.6755	0.3487	0.3923	0.5168	0.4655	0.3933	0.5671	0.4569	0.4695	0.5429	0.4827	0.469	0.4573	0.4885	0.3741	0.4138	0.5019	0.443	0.4373	0.4513	0.4644	0.5211	0.3489	0.5478	0.4723
LPIGINITRF	10	S	Yes	No	No	Minipool	No	No	No	No	HLA-B-53-01, HLA-B-51-10, HLA-B-35-08	7.9, 14.0, 20.1	13652.5	HLA-B-53-01, HLA-B-35-08, HLA-B-35-17	0.9, 0.9, 0.9	0.690444	Sarbecovirus	1	Bat coronavirus RaTG13, Severe acute respiratory syndrome coronavirus 2, Pangolin coronavirus	3	no	no	no	no	yes	no	no	yes	yes	21792	20564.3	21792	22343	19806.7	25017.3	22343	18995.4	19673.1	26970.3	22129.3	25296.9	23904.8	21876.8	19806.7	22557.5	24712.4	29373.5	29373.5	27889.2	1926.05	2324.67	2041.47	2657.11	2083.73	2928.56	2237.35	2041.47	16211.1	12081.8	22008.8	8466.12	8466.12	8466.12	17192.1	26119.5	17546.2	22596.3	5416.72	17642.5	12959.7	6934.66	20908.8	23692	20788.2	19697.2	18592.8	19235	22942	16274.7	12919.8	16499.3	16499.3	20932.1	13344.9	22289.1	19024.2	129.412	129.412	8720.11	23020.9	23020.9	18774.6	18774.6	5104.46	2485.81	1738.83	5104.46	4515.36	126.443	14867.3	479.367	5250.35	1508.87	8281.88	8270.04	2536.13	1398.56	3090.11	1704.51	1081.08	1081.08	13896.7	19777.9	22698	19961	23372.3	19179.9	21.3984	24.6868	50.0302	24.6868	21.3984	20.0845	24.6868	21.3984	30.6968	21.3984	44.8225	86.0976	25079.3	3346.72	2472.71	15901.2	23253.3	15901.2	15901.2	27504.8	26554.3	4682.08	23659.3	36128.9	53492.1	44671.2	53492.1	26797.2	53492.1	16613.8	33823.4	35772.5	35772.5	770.686	1112.78	18250.2	8862.5	45.325	44371.5	16791.1	15151.7	31707.3	31707.3	31707.3	19580.6	43747.5	1683.93	203.128	1683.93	987.353	46.3595	13.9578	2134.87	7.89461	700.604	535.491	786.555	782.04	782.04	64.154	782.04	5850.68	5453.9	6112.02	5612.87	5612.87	464.112	698.619	0.5684	0.5708	0.4318	0.6764	0.6808	0.6287	0.7068	0.7481	0.6896	0.709	0.6599	0.5904	0.5886	0.6842	0.6914	0.5943	0.5934	0.5873	0.5873	0.5862	0.6677	0.7009	0.6859	0.7357	0.691	0.683	0.6655	0.6817	0.5606	0.64	0.5646	0.7656	0.7656	0.7656	0.6109	0.5198	0.5638	0.5775	0.6426	0.6191	0.5986	0.6975	0.6129	0.5677	0.7017	0.6209	0.5927	0.7228	0.6618	0.7032	0.7207	0.6682	0.6752	0.7422	0.6396	0.667	0.6012	0.7907	0.8458	0.6552	0.6297	0.6605	0.6918	0.6483	0.7464	0.7747	0.7892	0.7201	0.6849	0.9052	0.6443	0.8549	0.7494	0.8133	0.6871	0.6858	0.7588	0.7433	0.7464	0.7723	0.692	0.5312	0.6763	0.6883	0.6585	0.6895	0.6662	0.7012	0.9198	0.8014	0.7139	0.8014	0.9183	0.9281	0.826	0.9261	0.8612	0.9099	0.7262	0.9058	0.6199	0.7921	0.8157	0.7236	0.693	0.7732	0.7697	0.6468	0.736	0.6395	0.7378	0.5534	0.5495	0.5018	0.4948	0.6058	0.5071	0.6527	0.5487	0.596	0.6233	0.7795	0.7012	0.6664	0.6233	0.7185	0.4462	0.6853	0.7593	0.5929	0.5655	0.5952	0.4903	0.4301	0.7058	0.7377	0.7873	0.7149	0.7607	0.7577	0.727	0.9404	0.6808	0.8214	0.7608	0.7409	0.8057	0.8753	0.8258	0.6723	0.7211	0.7325	0.626	0.6778	0.821	0.7685
NSFTRGVYY	9	S	Yes	No	No	Minipool	No	No	No	No	HLA-B-15-05, HLA-A-68-01, HLA-A-66-01	41.8, 46.7, 50.5	15681.9	HLA-B-15-03, HLA-B-15-02, HLA-B-15-05	0.8, 0.8, 0.8	0.602299	Sarbecovirus	1	Severe acute respiratory syndrome coronavirus 2	1	no	no	no	no	yes	no	no	no	no	349.82	341.801	493.632	21351.6	17717.8	17696.6	23568.8	17232.6	18646.7	25738.7	22407.4	19582.9	22174.4	21357	17717.8	6686.03	3767.12	1412.33	1412.32	2089.63	50583.7	49297.4	34999.7	48796.5	31441.4	33315.5	48908	34999.7	21775.4	1330.4	11964.7	68.4991	68.4991	68.4991	5605.25	155.067	127.113	13776.5	28756	29273.7	32894	23718.5	10669.1	7643.09	3613.78	2617.7	426.997	691.639	50.5227	46.6664	4017.28	9149.16	9149.16	2892.66	10405.2	17679.4	706.177	20863.1	20863.1	20849.1	22544	25562.9	18715.7	18715.7	717.647	118.883	55.5023	645.108	41.8433	342.341	14411.6	319.885	697.269	1958.81	1678.93	1115.12	3533.68	756.138	123.821	748.915	6937.81	8268.18	27203	26311.2	24447.5	26691.3	21908.4	23838.4	536.972	456.07	1473.33	456.07	707.37	1071.43	456.07	707.37	938.83	707.37	16261.8	427.492	26746.9	15831.8	15260.3	17667.8	22561.5	17667.8	18970.3	22318.6	18274.3	18391.6	18560.4	25253	31421.4	32048.7	27282.2	24492.4	32032	24640.6	24547.1	28545.2	28754.3	18927.5	18763.1	26508.8	28798	8833.85	57335.3	12593.9	33364.6	21145	23487	21145	27066.7	24856.6	24394.1	22348.3	20658.8	23508	20180.1	13567.6	24196.1	9507.21	42876.3	30440.9	38014.9	38116.5	30732	5044.2	30732	2309.21	1472.3	1900.69	1638.34	2243.51	20927.5	18865.3	0.6455	0.6704	0.7098	0.5439	0.5586	0.5663	0.5947	0.6948	0.6434	0.4419	0.5544	0.5115	0.4949	0.5656	0.5947	0.5874	0.6121	0.5935	0.5935	0.6057	0.3864	0.3714	0.4532	0.3216	0.4085	0.4912	0.3984	0.452	0.4998	0.6326	0.5814	0.82	0.82	0.82	0.6273	0.7054	0.7486	0.6284	0.5821	0.6081	0.5364	0.6611	0.609	0.6183	0.6367	0.663	0.6647	0.6083	0.7183	0.8072	0.6723	0.662	0.6304	0.7178	0.6047	0.6214	0.644	0.4928	0.5058	0.5292	0.6366	0.656	0.6718	0.6705	0.7709	0.8382	0.8465	0.718	0.8249	0.7755	0.6011	0.7751	0.7852	0.7182	0.7088	0.6601	0.6965	0.7408	0.8194	0.7466	0.6471	0.5997	0.4597	0.4631	0.4963	0.4684	0.5201	0.5371	0.7514	0.7209	0.672	0.7209	0.7167	0.7187	0.73	0.7224	0.7472	0.712	0.6169	0.7679	0.6506	0.5709	0.5977	0.5764	0.5734	0.5985	0.6096	0.6226	0.5748	0.5686	0.5715	0.4734	0.5524	0.527	0.5263	0.5175	0.5814	0.5442	0.3832	0.6222	0.4904	0.5937	0.5695	0.6085	0.542	0.6552	0.3314	0.6731	0.4137	0.585	0.5433	0.5866	0.4754	0.408	0.5176	0.5487	0.5359	0.5473	0.5206	0.5996	0.5739	0.6289	0.4323	0.3566	0.3534	0.3129	0.4025	0.6118	0.451	0.7326	0.7026	0.7333	0.707	0.694	0.5464	0.5402
RLITGRLQSL	10	S	Yes	No	No	Minipool	No	No	No	No	HLA-A-02-03, HLA-A-02-13, HLA-A-02-02	13.1, 18.4, 41.4	19624.2	HLA-A-02-13, HLA-A-02-03, HLA-B-15-03	0.9, 0.9, 0.9	0.641702	Sarbecovirus, unclassified Betacoronavirus	2	SARS coronavirus HZS2-D, SARS coronavirus A030, SARS coronavirus Sin848, SARS coronavirus PC4-205, SARS coronavirus MA15 ExoN1, SARS coronavirus ShanghaiQXC2, SARS coronavirus HZS2-Fc, SARS coronavirus TW2, SARS coronavirus TWC, Bat SARS coronavirus HKU3-3, SARS coronavirus CUHK-AG02, Bat SARS coronavirus HKU3-1, SARS coronavirus A031, Coronavirus BtRs-BetaCoV/YN2018C, SARS coronavirus PUMC01, SARS coronavirus WF188, Bat SARS coronavirus HKU3-7, SARS coronavirus LC5, SARS coronavirus PC4-13, SARS coronavirus P2, BtRs-BetaCoV/HuB2013, Bat SARS CoV Rf1/2004, SARS coronavirus Sin847, Bat coronavirus Cp/Yunnan2011, SARS coronavirus HSR 1, Bat betacoronavirus, SARS coronavirus Frankfurt 1, SARS-like coronavirus BatCoV/BB9904/BGR/2008, SARS coronavirus BJ182a, SARS-like coronavirus WIV16, Bat SARS-like coronavirus Rs3367, SARS coronavirus ShanghaiQXC1, SARS coronavirus SinP4, Civet SARS CoV SZ3/2003, SARS coronavirus TW1, SARS coronavirus PC4-241, Bat SARS-like coronavirus YNLF_34C, Bat SARS-like coronavirus YNLF_31C, SARS coronavirus Tor2, SARS coronavirus CUHK-AG01, SARS coronavirus HKU-65806, Civet SARS CoV SZ16/2003, SARS coronavirus civet010, SARS coronavirus C014, SARS coronavirus Sin2774, SARS coronavirus TW5, SARS coronavirus PC4-199, SARS coronavirus Taiwan TC3, Coronavirus BtRs-BetaCoV/YN2018A, SARS coronavirus LC2, BtRf-BetaCoV/JL2012, SARS coronavirus PC4-145, SARS coronavirus Sin2748, Coronavirus BtRl-BetaCoV/SC2018, Rhinolophus affinis coronavirus, SARS coronavirus HKU-36871, SARS coronavirus PC4-115, SARS coronavirus HSZ-Bc, SARS coronavirus wtic-MB, Bat SARS coronavirus HKU3-8, SARS coronavirus C017, SARS coronavirus HKU-39849, SARS coronavirus Sin842, SARS coronavirus Sin3765V, Bat SARS coronavirus HKU3-12, Bat SARS coronavirus HKU3-9, SARS coronavirus WH20, BtRf-BetaCoV/HeB2013, SARS coronavirus Taiwan TC1, SARS coronavirus BJ302, SARS coronavirus B012, SARS coronavirus HZS2-E, SARS coronavirus Sin849, SARS coronavirus PC4-127, SARS coronavirus Urbani, SARS coronavirus BJ182b, Bat SARS Cov Rs806/2006, SARS coronavirus BJ04, SARS coronavirus CS24, Bat SARS coronavirus HKU3-11, Bat coronavirus RacCS203, SARS coronavirus HC/SZ/61/03, SARS coronavirus ExoN1, SARS coronavirus TW4, BtRs-BetaCoV/GX2013, SARS coronavirus Sin3408L, SARS coronavirus GZ-B, SARS coronavirus Sin852, SARS coronavirus GD01, SARS coronavirus TW11, Civet SARS CoV 007/2004, SARS coronavirus TW8, Bat SARS-like coronavirus WIV1, SARS coronavirus ES191, SARS coronavirus GZ0401, SARS coronavirus TW7, SARS coronavirus SoD, SARS coronavirus ZJ02, Bat SARS-like coronavirus, Bat SARS coronavirus HKU3-13, SARS coronavirus HSZ-Cb, SARS coronavirus GZ60, SARS coronavirus SinP1, Bat SARS coronavirus HKU3-6, SARS coronavirus HZS2-Bb, SARS coronavirus BJ202, Bat SARS coronavirus HKU3-2, SARS coronavirus C025, SARS coronavirus Sin2679, SARS coronavirus GD69, SARS coronavirus WHU, SARS coronavirus BJ02, SARS coronavirus PC4-136, SARS coronavirus HGZ8L2, SARS coronavirus B029, SARS coronavirus Sin3725V, SARS coronavirus TJF, SARS coronavirus ES260, SARS coronavirus BJ01, SARS coronavirus TWC3, SARS coronavirus GZ43, Coronavirus BtRs-BetaCoV/YN2018B, SARS coronavirus TW9, SARS coronavirus FRA, SARS coronavirus NS-1, SARS coronavirus GZ0402, SARS coronavirus GDH-BJH01, Bat coronavirus Rp/Shaanxi2011, SARS coronavirus LLJ-2004, BtRs-BetaCoV/YN2013, SARS coronavirus C028, SARS coronavirus HZS2-C, SARS coronavirus PC4-137, Bat CoV 273/2005, Severe acute respiratory syndrome coronavirus, SARS coronavirus TW3, SARS coronavirus CS21, SARS coronavirus A022, SARS coronavirus ZJ0301, BtRf-BetaCoV/HuB2013, SARS coronavirus BJ182-4, Bat SARS CoV Rp3/2004, Bat SARS coronavirus HKU3-4, Bat CoV 279/2005, SARS coronavirus Sin2500, SARS coronavirus ZS-B, SARS coronavirus CUHK-W1, SARS coronavirus LC4, SARS coronavirus CUHK-AG03, Bat SARS CoV Rm1/2004, SARS coronavirus C029, SARS coronavirus HGZ8L1-B, SARS coronavirus A001, SARS coronavirus TWH, SARS coronavirus B033, SARS coronavirus Sin0409, SARS coronavirus PUMC03, SARS coronavirus Frankfurt1-v01, SARS coronavirus Sino3-11, SARS coronavirus GZ02, SARS coronavirus Sin850, Coronavirus BtRs-BetaCoV/YN2018D, Bat SARS-like coronavirus RsSHC014, SARS coronavirus TWY, SARS coronavirus SinP3, SARS coronavirus JMD, Bat coronavirus RaTG13, SARS coronavirus civet014, SARS coronavirus TWK, SARS coronavirus B024, SARS coronavirus Sin2677, SARS coronavirus civet020, SARS coronavirus TW6, Bat SARS coronavirus HKU3, SARS coronavirus HSZ2-A, SARS coronavirus PC4-227, SARS coronavirus Sin845, SARS coronavirus HGZ8L1-A, SARS coronavirus Sin3408, SARS coronavirus C018, SARS coronavirus BJ182-8, SARS coronavirus MA15, BtRf-BetaCoV/SX2013, SARS coronavirus HHS-2004, SARS coronavirus ZJ01, SARS coronavirus C013, SARS coronavirus BJ162, SARS coronavirus ZS-A, Bat coronavirus BM48-31/BGR/2008, SARS coronavirus GZ50, SARS coronavirus CUHK-Su10, SARS coronavirus HSZ-Bb, SARS coronavirus A013, SARS coronavirus TWJ, SARS coronavirus PUMC02, SARS coronavirus HKU-66078, SARS coronavirus BJ03, SARS coronavirus Sino1-11, Severe acute respiratory syndrome-related coronavirus, Pangolin coronavirus, SARS coronavirus SZ13, SARS coronavirus SZ1, SARS coronavirus A021, SARS coronavirus GZ-A, SARS coronavirus TWS, SARS coronavirus Rs_672/2006, SARS coronavirus C019, SARS coronavirus ZMY 1, SARS coronavirus LC3, SARS coronavirus TWC2, SARS coronavirus SinP5, Severe acute respiratory syndrome coronavirus 2, SARS coronavirus GD03T0013, Bat SARS coronavirus HKU3-5, SARS coronavirus Taiwan TC2, SARS coronavirus B040, SARS coronavirus AS, SARS coronavirus Shanhgai LY, SARS coronavirus HZS2-Fb, SARS coronavirus HSZ-Cc, SARS coronavirus Sin846, SARS coronavirus LC1, SARS coronavirus TW10, SARS coronavirus GZ-C, Bat SARS coronavirus HKU3-10, SARS coronavirus ZS-C, SARS coronavirus B039, SARS coronavirus civet019, SARS coronavirus BJ182-12	229	no	no	no	no	yes	yes	no	yes	yes	36256.2	37854.1	36256.2	186.071	41.4448	13.0504	186.071	51.0543	288.991	7500.13	755.791	18.4083	170.796	993.006	41.4448	7296.24	10552.2	24134.5	24134.5	18683	6028	14834.8	9070.72	26845.4	11846.6	12216.5	15346.5	9070.72	6507.17	33442	30603.7	23933.1	23933.1	23933.1	4048.72	6992.29	6383.26	2893.59	3146.52	112.479	106.914	1324.73	36423.9	5687.24	6695.18	8830.85	36769.1	25337.3	17065	34087.8	21939.9	21293.2	21293.2	10025.6	14882.9	4630.9	16115.7	291.562	291.562	1019.61	45885.3	45885.3	12714.9	12714.9	601.572	632.151	53.4778	601.572	241.55	15675.4	9323.35	5123.08	847.4	10995.4	5246.92	5132.8	22325.3	22288	241.153	537.689	39011.4	39011.4	44401	1650.13	6244.65	1264.15	6156.49	1107.4	52778.5	47924.2	41499.8	47924.2	52778.5	44458.4	47924.2	52778.5	46565.4	52778.5	19404.3	24423.5	14600.9	26102.9	29695.4	9876.8	254.203	9876.8	9876.8	473.633	15578.2	9117.52	9404.32	27341.7	16194.9	27123.2	16194.9	844.618	16194.9	14603.3	27290	40742.9	40742.9	21151.1	23220.2	39833.4	48420.1	35328	51925.2	16962.7	1354.1	19725.5	19725.5	19725.5	52595.2	19490.7	34577.9	45542.9	34577.9	38479.7	38612.8	43989.8	42767	48673.9	52006	27602.6	51925.9	52696.4	52696.4	9927.29	52696.4	4246.27	6294.59	4365.67	3876.54	3876.54	22232.6	10261.9	0.5169	0.5099	0.3862	0.8425	0.8852	0.9226	0.8562	0.8714	0.835	0.7597	0.7706	0.9278	0.7928	0.7827	0.8529	0.6964	0.6867	0.6594	0.6594	0.6557	0.6507	0.644	0.6915	0.6495	0.6832	0.6581	0.6497	0.6882	0.5944	0.4994	0.5204	0.6324	0.6324	0.6324	0.6734	0.6596	0.667	0.7317	0.708	0.8696	0.8586	0.8041	0.5544	0.6424	0.7209	0.6631	0.5296	0.5646	0.6596	0.6051	0.6948	0.515	0.6069	0.7147	0.7274	0.8141	0.6295	0.7831	0.8198	0.7457	0.5553	0.5771	0.5172	0.5135	0.799	0.8247	0.9072	0.7743	0.8318	0.6693	0.7158	0.7313	0.8041	0.7073	0.698	0.6775	0.6503	0.6716	0.8428	0.7545	0.4473	0.1805	0.5556	0.7081	0.6084	0.6052	0.6979	0.7375	0.4652	0.4659	0.4463	0.4659	0.4839	0.4761	0.5207	0.5239	0.4426	0.4782	0.5707	0.5976	0.6443	0.7233	0.7288	0.7482	0.8538	0.7816	0.7739	0.8256	0.7822	0.6995	0.7027	0.6059	0.6833	0.6309	0.5971	0.7789	0.649	0.6367	0.6254	0.6002	0.4808	0.6732	0.614	0.533	0.4587	0.5193	0.4097	0.6689	0.773	0.6787	0.6665	0.6797	0.3393	0.5517	0.486	0.4778	0.4641	0.4963	0.4395	0.4777	0.4961	0.4503	0.3827	0.572	0.4518	0.4093	0.3307	0.645	0.4078	0.701	0.6405	0.6551	0.633	0.6827	0.6615	0.6677
SIIAYTMSL	9	S	Yes	No	No	Minipool	No	No	No	No	HLA-A-02-05, HLA-A-02-02, HLA-A-02-22	4.5, 5.2, 5.2	11993.4	HLA-B-15-02, HLA-B-39-02, HLA-A-02-06	0.8, 0.8, 0.8	0.589973	Sarbecovirus	1	Bat coronavirus RaTG13, Severe acute respiratory syndrome coronavirus 2, Pangolin coronavirus	3	no	no	no	no	yes	no	no	yes	yes	29095	27290.7	27861.8	10.017	5.17434	5.46701	42.6126	4.46192	6.85921	1175.28	41.8141	6.08828	8.6308	10.5563	5.17434	13804.1	12331.1	3945.78	3945.78	5118.5	10221.5	21617.4	10932.5	20439.6	13159.5	8407.72	19356.1	10932.5	448.554	3461.76	230.754	9983.15	9983.15	9983.15	4765.09	9705.5	4994.53	8495.59	360.936	51.3922	50.064	596.048	19524.3	15061.3	3804.03	11446.2	25741.3	6970.95	5987.07	9351.06	18.2176	4607.39	4607.39	16021.6	39.8882	2873.99	27532	1615.42	1615.42	1069.28	25758.6	29444.2	8936.29	8936.29	48.8029	33.1249	38.5429	45.951	59.2278	177.888	4568.41	65.9692	65.2326	767.988	5263.63	6605.83	5897.21	1703.56	31.7828	45.5576	29804.7	31250.8	30877	22861.5	25016	22487.7	21212.8	26617.2	5845.64	4209.58	3519.03	4209.59	5053.49	6859.18	4209.58	5053.49	2204.62	5053.49	1964.06	3033.16	28078.5	20920.7	22986.8	3713.27	57.5046	3713.27	3739.43	157.523	9586.69	2326.19	4699.08	20824.6	10095.6	13165.9	10119.8	2461.27	17407.7	9779.85	20485.7	11460.7	7776.71	632.423	1558.35	35449.4	39982.9	23655.3	53817.4	4148.31	23669.5	4779.03	12414.5	4779.03	25838.5	29261.4	26017.9	26102.5	25265.5	31315.5	27053.7	24762.1	31441.7	26758.7	49847.6	39699	51607.3	54809.7	51444.2	2766.01	51444.2	10201.6	9376.88	9278.73	2308.58	5757.13	3099.1	6456.18	0.3979	0.3865	0.3231	0.7697	0.774	0.7818	0.7474	0.7977	0.8	0.7201	0.7486	0.785	0.6932	0.7231	0.7682	0.5084	0.5504	0.5821	0.5821	0.5157	0.5844	0.5595	0.6161	0.5889	0.5984	0.6398	0.5172	0.6136	0.6637	0.5654	0.6726	0.5485	0.5485	0.5485	0.5944	0.5483	0.5564	0.6205	0.6303	0.7525	0.7491	0.6766	0.4943	0.4796	0.6932	0.5407	0.4138	0.4616	0.6215	0.6082	0.7629	0.5993	0.6142	0.5954	0.758	0.6315	0.4141	0.6029	0.5839	0.5941	0.5268	0.533	0.5613	0.5662	0.7484	0.8038	0.7863	0.7327	0.752	0.7021	0.6207	0.7053	0.7383	0.6902	0.6242	0.6006	0.6112	0.6389	0.7719	0.7377	0.4722	0.2695	0.4517	0.4684	0.4626	0.4839	0.4958	0.4893	0.5675	0.5835	0.5839	0.5835	0.5302	0.566	0.5985	0.5676	0.6122	0.5425	0.6556	0.6285	0.5187	0.5442	0.5078	0.6363	0.8031	0.6689	0.6349	0.7702	0.6534	0.7058	0.6197	0.5372	0.5889	0.5341	0.6026	0.6802	0.6136	0.6013	0.4884	0.6436	0.5479	0.6478	0.5834	0.5408	0.4723	0.5197	0.3235	0.6258	0.5071	0.665	0.6617	0.665	0.4554	0.5016	0.5397	0.5364	0.4746	0.4896	0.5329	0.5434	0.5137	0.5286	0.4604	0.4189	0.3733	0.3306	0.3637	0.6096	0.4115	0.5433	0.5268	0.5373	0.6335	0.4806	0.6755	0.5601
TPINLVRDL	9	S	Yes	No	No	Minipool	No	No	No	No	HLA-B-07-02, HLA-B-07-05, HLA-B-67-01	36.7, 36.7, 208.2	25425.7	HLA-B-67-01, HLA-B-07-05, HLA-B-07-02	0.8, 0.8, 0.8	0.538458	Sarbecovirus	1	Bat coronavirus RaTG13, Severe acute respiratory syndrome coronavirus 2	2	no	no	no	no	yes	no	no	yes	no	33910.3	35262.6	32279.8	39234.8	32849.7	28064.4	42041.2	32255.9	34747.6	44439.9	40787.2	32043.6	40862.9	37112.6	32849.7	35119.8	37985.7	38490.8	38490.8	39094	46941	44857.3	32391.4	42516.2	33299.4	42849.5	45150.7	32391.4	28608.6	26129.2	28780.7	37571.4	37571.4	37571.4	30321.2	36029	35881.4	33936.7	38367.9	36844	37740.2	34752.1	37993.8	40364.6	31961.8	33108.3	30509	30357.7	28762.1	34637.6	16748.5	39233.4	39233.4	39571.5	14949.3	40419.9	34066.4	36.6612	36.6612	5747.16	33546.9	34095.9	10358.7	10358.7	32422.3	30006.7	27118.5	32554.3	27670.6	15444.2	11545.4	26938.3	32877.7	30741.2	26074.2	26304	15108.9	15449.6	33235.1	26046.7	27642.9	28560.1	28337.8	28198.7	23756.7	28990.2	23795.3	30573	1013.47	1046.13	957.647	1046.13	1163.6	1037.27	1046.13	1163.6	6093.74	1163.6	244.933	2326.4	33321.1	17247.4	18616	4315.77	26006.7	4315.77	5580.35	23766.2	19320	4454.73	7188.4	38544.1	44024.1	44058.6	39360.7	42109	50269.1	23647.1	36643.6	49793.9	42897	350.841	660.259	34289.5	36793.6	18048.8	67385.9	32869.3	31143.5	34106.5	35147.7	34106.5	43806.4	49181.5	3243.62	882.695	3083.36	18560	7966.7	829.734	30786.9	822.06	2589.94	1063.79	2525.37	2436.58	3449.17	811.139	3449.17	25408	23205	25755.7	26975.7	26446.8	208.203	313.739	0.345	0.3697	0.3928	0.4655	0.4217	0.4804	0.4025	0.609	0.5591	0.4165	0.4491	0.4656	0.4613	0.4732	0.468	0.3756	0.3589	0.4249	0.4249	0.4046	0.4652	0.4791	0.5207	0.5157	0.5151	0.487	0.4036	0.5206	0.4811	0.5067	0.5425	0.4521	0.4521	0.4521	0.4462	0.4263	0.4163	0.4127	0.5009	0.4309	0.3962	0.4434	0.3906	0.3861	0.5161	0.4337	0.3544	0.4873	0.4368	0.501	0.6153	0.3951	0.4503	0.5345	0.6086	0.4422	0.4033	0.8187	0.8261	0.6139	0.6297	0.6362	0.6417	0.6444	0.5747	0.5513	0.5474	0.5649	0.5973	0.6078	0.6493	0.4484	0.5781	0.5738	0.644	0.6281	0.6313	0.6391	0.5688	0.5698	0.4649	0.2651	0.4585	0.4702	0.4935	0.4618	0.4953	0.4615	0.7061	0.7417	0.7224	0.7417	0.7086	0.703	0.7653	0.6985	0.6023	0.6822	0.7553	0.7054	0.6066	0.5826	0.5914	0.6875	0.5495	0.6859	0.6305	0.4592	0.5811	0.6982	0.5726	0.5194	0.4987	0.3876	0.4574	0.4657	0.4278	0.5805	0.5904	0.4745	0.482	0.7917	0.6512	0.503	0.4355	0.6291	0.238	0.539	0.4482	0.519	0.5585	0.524	0.3859	0.3488	0.683	0.679	0.7093	0.6001	0.6559	0.7004	0.5307	0.7326	0.5585	0.698	0.6226	0.5467	0.5851	0.7297	0.6318	0.5036	0.5135	0.5207	0.5845	0.2837	0.8379	0.713
TRFASVYAW	9	S	Yes	No	No	Minipool	No	No	No	No	HLA-B-27-02, HLA-B-38-02, HLA-B-38-01	31.2, 42.8, 44.3	16995.6	HLA-B-15-03, HLA-B-15-13, HLA-B-27-02	0.9, 0.8, 0.8	0.62485	Sarbecovirus	1	Severe acute respiratory syndrome coronavirus 2	1	no	no	no	no	yes	no	no	no	no	31619.8	31476.7	30601.9	28910.1	24231.9	26155.2	27669.5	25914	28359.7	28291.7	31211.6	26937.3	30616.6	30244.6	24231.9	34719	33772.2	26282.6	26282.6	27038.3	2035.34	2418.62	1075.4	1419.88	1027.73	1031.27	2051.03	1075.4	23639.8	25050.1	24156	25654	25654	25654	25838.2	36107	31665.2	27310.8	1945.59	2326.83	2666.64	2334.38	32373	30200.8	23963.6	33466.8	29376	25706.1	32332.9	32714.5	19898.6	37161	37161	33577	23220.7	29539.3	26434.6	24286.3	24286.3	18349.2	4282.72	4805.22	6436.68	6436.68	22101	15040.1	147.627	21388.6	6226.06	22816.3	11822.5	21839.2	21778.8	712.012	7590.93	12412.9	5463.88	2904.49	14337.9	8351.42	1403.32	4920.35	31.2299	273.959	808.232	220.63	1787.75	228.981	8971.36	8112.58	13659.3	8112.58	7790.37	13419	8112.58	7790.37	2768.48	7790.37	14447.4	24777.7	19851.7	44.2991	42.8347	1036.59	756.058	1036.59	1232.29	9677.25	3747.25	693.114	4025.01	25627	22567	22712.6	27233.1	26689.5	30401.1	20412.8	25929.7	29742.3	26101.9	19351.9	17191.5	6755.8	2807.86	676.478	54394.8	29753.2	1629.02	25239.5	25050.9	25239.5	11816.3	35564.2	20287.5	17575.2	13141.5	8840.15	1450.92	2071.55	2709.74	843.207	35066.4	35012.6	30305.6	35549.9	32636.4	25549.7	32636.4	4266.42	6212.68	4434.52	2123.14	2780.51	20304.3	29411.4	0.4271	0.4413	0.373	0.5427	0.6562	0.5423	0.5859	0.7193	0.5667	0.5858	0.466	0.4784	0.5162	0.5352	0.5653	0.4741	0.4803	0.609	0.609	0.559	0.6866	0.7024	0.7128	0.7019	0.6796	0.6502	0.6702	0.7139	0.4919	0.4877	0.5382	0.6381	0.6381	0.6381	0.5795	0.5245	0.4564	0.5253	0.6998	0.7784	0.7438	0.7723	0.4906	0.4788	0.6018	0.5113	0.4499	0.6304	0.543	0.6048	0.5856	0.5816	0.5316	0.5398	0.5254	0.6583	0.488	0.552	0.5424	0.6353	0.7012	0.7076	0.7544	0.7716	0.6444	0.6516	0.8647	0.6529	0.7072	0.6438	0.6718	0.6345	0.6395	0.8183	0.6785	0.6702	0.7364	0.7241	0.6987	0.7022	0.7212	0.6043	0.8135	0.6624	0.7001	0.768	0.6176	0.7944	0.6912	0.6593	0.6079	0.6593	0.5961	0.6291	0.6764	0.652	0.6852	0.5959	0.6774	0.6614	0.69	0.8041	0.8057	0.7831	0.7993	0.7718	0.7603	0.7206	0.7108	0.7912	0.6867	0.4845	0.6479	0.5835	0.539	0.5915	0.5557	0.6542	0.5325	0.6058	0.5167	0.6079	0.6494	0.7438	0.7481	0.6727	0.4081	0.6211	0.7926	0.609	0.5706	0.6162	0.5309	0.5903	0.6198	0.6294	0.6861	0.5867	0.6497	0.6801	0.7165	0.7889	0.3508	0.3522	0.3027	0.3213	0.5756	0.5855	0.631	0.7738	0.5969	0.6628	0.76	0.6941	0.4737	0.584
WTAGAAAYY	9	S	Yes	No	No	Minipool	No	No	No	No	HLA-A-29-01, HLA-A-29-02, HLA-A-29-06	3.4, 3.4, 3.4	18047.6	HLA-A-26-01, HLA-A-29-01, HLA-A-29-02	0.8, 0.8, 0.8	0.495578	Sarbecovirus	1	Severe acute respiratory syndrome coronavirus 2, Bat coronavirus RaTG13	2	no	no	no	no	yes	no	no	yes	no	41.7199	45.4035	44.4646	26726.7	20047.3	19307.3	25510.4	15161.3	24323.9	35461.8	31424.9	27507.2	26812.8	22299.2	20047.3	9645.87	6868.96	3688.81	3688.81	4760.22	46109.2	43587	33754.4	35141.1	31191.8	38604	42791.8	33754.4	74.5038	7.43886	151.38	3.42191	3.42191	3.42191	13620.7	9.89414	10.1209	25466.7	33969.8	38897.2	41642	24269.9	33442.1	28470.3	449.58	6296.31	45.7463	8.72596	8.2139	7.81833	378.608	778.984	778.984	1016.64	14613.8	21250.5	250.746	24706.5	24706.5	28083.5	27263.7	30709	22796.5	22796.5	42.9873	24.9325	15.1197	44.2554	9.3011	55.4033	23002.1	55.1144	47.1587	429.565	1310.74	1127.07	5550.12	421.436	17.9815	28.9108	13951.9	19964.7	25706.6	26254.7	21279.2	25365	19061.5	24157.8	177.991	162.204	344.023	162.204	227.494	155.411	162.204	227.494	84.2345	227.494	26271.4	65.7762	24460.5	25979.8	24854.3	26143.5	16969.2	26143.5	26991.8	17756.6	25825.8	25699.8	25084.9	27486.2	37702.5	38287.9	33074.5	23775.2	37829.5	29625.8	26430.4	36036.9	34428.4	28547.6	30010.1	28258.2	32433.3	24306.5	45494	6733.43	30765.2	26112.3	24047	26112.3	27308.1	23621.6	26178.9	28325.5	24883.5	27655.5	26435	34734.2	27797	13086.9	51967.9	39227.4	49327.3	48315.2	37451.9	234.77	37451.9	2644.58	1249.94	3003.57	906.424	1914.01	27812.8	28951.9	0.719	0.6523	0.7637	0.4256	0.5382	0.4841	0.4794	0.5276	0.4592	0.3309	0.3478	0.4343	0.3767	0.4025	0.4276	0.4403	0.4737	0.5072	0.5072	0.5107	0.2803	0.3379	0.3151	0.3399	0.3159	0.3212	0.3299	0.316	0.6255	0.813	0.675	0.8047	0.8047	0.8047	0.4824	0.7714	0.7735	0.4732	0.4131	0.4064	0.4356	0.4582	0.4051	0.3958	0.6996	0.4876	0.7292	0.7537	0.7851	0.7809	0.6096	0.6127	0.6295	0.6359	0.4961	0.4572	0.5328	0.3676	0.3418	0.3481	0.5092	0.504	0.4732	0.4708	0.7253	0.7222	0.7728	0.6846	0.7619	0.6924	0.4504	0.6941	0.7272	0.66	0.6001	0.6057	0.5983	0.6456	0.7657	0.703	0.514	0.4382	0.3836	0.3614	0.4107	0.39	0.4204	0.4005	0.6426	0.586	0.5753	0.586	0.646	0.632	0.5923	0.689	0.7056	0.6816	0.3899	0.6964	0.4705	0.3602	0.3875	0.3711	0.4792	0.3956	0.4016	0.5035	0.4144	0.4056	0.3765	0.3329	0.3045	0.3536	0.3736	0.4012	0.3583	0.3657	0.3803	0.3385	0.361	0.4154	0.3714	0.5028	0.4057	0.4208	0.2364	0.599	0.3824	0.3675	0.4069	0.3763	0.3545	0.3344	0.3492	0.3229	0.4744	0.3655	0.3486	0.3087	0.3688	0.5058	0.2271	0.4135	0.288	0.2654	0.3814	0.6707	0.409	0.5322	0.5842	0.5792	0.6244	0.5808	0.3704	0.3493
YLQPRTFLL	9	S	Yes	No	No	Minipool	No	No	No	No	HLA-A-02-05, HLA-A-02-02, HLA-A-02-22	2.0, 2.0, 2.0	13118.4	HLA-A-02-07, HLA-A-02-06, HLA-A-02-02	0.9, 0.9, 0.9	0.620994	Sarbecovirus	1	Bat coronavirus RaTG13, Severe acute respiratory syndrome coronavirus 2	2	no	no	no	no	yes	no	no	yes	no	16687.6	19390.3	15431.6	2.49218	2.0181	4.32859	3.33956	1.96883	2.71942	32.9642	3.41527	5.43376	2.83354	2.49072	2.0181	21600.7	22153.7	31118.9	31118.9	28624.6	249.951	396.273	204.097	1998.09	382.137	563.289	434.157	204.097	29419.5	27050	14365.4	652.211	652.211	652.211	7735.31	19035.2	21755.7	8708.16	329.553	4745.64	3807.5	5799.15	9984.74	9260.73	12938.9	17988.1	15492.5	23219.7	27679.3	30209.1	2254.86	11620	11620	22458.6	592.138	3194.26	13179.9	1140.06	1140.06	17.5569	24884.5	29884.3	12858.7	12858.7	3297.85	426.918	451.599	3984.29	791.865	632.679	12651.6	926.941	3173.26	2758	22935.9	24420.5	10874.3	4849.34	942.027	742.467	25845.4	27416.1	25641.9	11680	16361.2	11252.6	17673	13884.6	11405.1	6156.07	4884.54	6156.07	9536.89	11737.1	6156.07	9536.89	14486.4	9536.89	494.63	5462.45	17838.3	14124	15998.8	5639.07	4432.39	5639.07	4655.59	6899.56	9528.8	1499.76	4482.88	20650.2	21566.6	27085.8	18092.5	20012.5	22473.2	13039.5	19642.7	28272.1	18536.4	302.948	342.091	28189.4	32651.1	24862.2	44602.3	17643.8	21116.3	11817.6	15372	11817.6	33928.2	26045	29531.5	29874.5	29566.2	30549.9	28501.4	17817.3	30746.4	19661.9	24796.1	18265.4	29574	28651.3	25744	12106.5	25744	24804.4	24227.2	24298	22146.2	25900.7	1416.2	4768.59	0.3846	0.4471	0.437	0.8688	0.8917	0.86	0.8863	0.8772	0.8918	0.8926	0.891	0.8748	0.7784	0.7357	0.8519	0.5147	0.5178	0.525	0.525	0.4914	0.7147	0.7076	0.7299	0.7053	0.6909	0.7746	0.6604	0.718	0.4161	0.4959	0.568	0.7272	0.7272	0.7272	0.6162	0.6104	0.5094	0.6316	0.8017	0.667	0.6547	0.6565	0.5952	0.5748	0.6005	0.5397	0.4105	0.3222	0.5327	0.5708	0.7284	0.6276	0.636	0.5255	0.7362	0.7182	0.544	0.6379	0.6416	0.8312	0.6138	0.5889	0.6888	0.6911	0.6632	0.8042	0.7808	0.6867	0.7558	0.708	0.615	0.7174	0.6847	0.7663	0.6163	0.5126	0.642	0.6676	0.7493	0.7093	0.4624	0.4766	0.4424	0.5634	0.5521	0.5664	0.5487	0.5859	0.6204	0.6347	0.6331	0.6347	0.5655	0.5531	0.6652	0.6503	0.582	0.5953	0.7482	0.6825	0.6636	0.5853	0.5683	0.6212	0.7389	0.6408	0.6436	0.6637	0.662	0.7851	0.6269	0.5384	0.5819	0.4995	0.5429	0.6275	0.5368	0.6383	0.6089	0.5879	0.5485	0.791	0.7253	0.6178	0.4682	0.5735	0.3504	0.6423	0.5397	0.6583	0.6775	0.6779	0.4107	0.4739	0.5357	0.5158	0.2767	0.5938	0.5165	0.5833	0.5828	0.5335	0.3842	0.5561	0.4492	0.4882	0.4467	0.6475	0.5	0.4982	0.4953	0.5486	0.5809	0.3825	0.7442	0.6478
YQPYRVVVL	9	S	Yes	No	No	Minipool	No	No	No	No	HLA-B-15-03, HLA-A-02-06, HLA-B-39-06	48.5, 73.6, 141.2	14637.6	HLA-B-15-03, HLA-B-48-04, HLA-B-48-01	0.8, 0.8, 0.8	0.557079	unclassified Betacoronavirus, Sarbecovirus	2	SARS coronavirus TW4, SARS coronavirus HHS-2004, SARS coronavirus HKU-39849, SARS coronavirus civet020, SARS coronavirus Sin842, SARS coronavirus PUMC01, SARS coronavirus PC4-199, SARS coronavirus BJ182-12, SARS coronavirus SZ1, SARS coronavirus WH20, SARS coronavirus TWK, SARS coronavirus CUHK-W1, SARS coronavirus Sino1-11, SARS coronavirus A001, SARS coronavirus TW5, SARS coronavirus BJ162, SARS coronavirus LC2, SARS coronavirus TWH, SARS coronavirus Sin3725V, SARS coronavirus BJ302, SARS coronavirus TWS, SARS coronavirus PC4-13, SARS coronavirus BJ182-8, SARS coronavirus Sin3765V, SARS coronavirus C028, SARS coronavirus BJ03, SARS coronavirus TW2, Severe acute respiratory syndrome coronavirus, SARS coronavirus Sin3408L, SARS coronavirus GZ0402, SARS coronavirus Sino3-11, SARS coronavirus TW8, SARS coronavirus PC4-145, SARS coronavirus BJ182-4, SARS coronavirus A022, Civet SARS CoV SZ16/2003, Rhinolophus affinis coronavirus, SARS coronavirus BJ182a, SARS coronavirus GZ-A, SARS coronavirus B033, Bat SARS coronavirus HKU3, SARS coronavirus Sin846, Pangolin coronavirus, SARS coronavirus HZS2-E, SARS coronavirus C025, SARS coronavirus HSZ2-A, SARS coronavirus HGZ8L1-A, SARS coronavirus B039, SARS coronavirus A031, Coronavirus BtRs-BetaCoV/YN2018B, SARS coronavirus TWC2, SARS coronavirus CUHK-AG03, SARS coronavirus civet019, SARS coronavirus Taiwan TC1, SARS coronavirus ShanghaiQXC2, SARS coronavirus civet010, SARS coronavirus Shanhgai LY, SARS coronavirus HZS2-Fc, SARS coronavirus PC4-205, SARS coronavirus ZMY 1, SARS coronavirus LLJ-2004, SARS coronavirus SinP4, SARS coronavirus BJ01, SARS coronavirus HGZ8L2, SARS coronavirus GZ02, Severe acute respiratory syndrome coronavirus 2, SARS coronavirus GZ-B, SARS coronavirus HC/SZ/61/03, SARS coronavirus A030, SARS coronavirus AS, SARS coronavirus SoD, SARS coronavirus PUMC03, Civet SARS CoV 007/2004, SARS coronavirus B012, SARS coronavirus Tor2, SARS coronavirus C019, SARS coronavirus TW3, SARS coronavirus PC4-227, SARS coronavirus wtic-MB, SARS coronavirus JMD, SARS coronavirus CUHK-AG02, SARS coronavirus NS-1, SARS coronavirus TW6, SARS coronavirus HSR 1, SARS coronavirus TW9, SARS coronavirus ZS-B, SARS coronavirus A013, SARS coronavirus Sin2679, SARS coronavirus HZS2-D, SARS coronavirus LC4, SARS coronavirus GZ50, SARS coronavirus LC5, SARS coronavirus CS24, SARS coronavirus B029, SARS coronavirus HKU-66078, SARS coronavirus HZS2-C, SARS coronavirus SinP3, SARS coronavirus GD03T0013, SARS coronavirus GZ60, SARS coronavirus Sin845, SARS coronavirus Sin849, SARS coronavirus SinP1, SARS coronavirus Sin2748, SARS coronavirus TW10, SARS coronavirus Sin852, SARS coronavirus Urbani, SARS coronavirus C017, SARS coronavirus TW1, SARS coronavirus LC3, SARS coronavirus CUHK-Su10, SARS coronavirus PC4-241, SARS coronavirus TW7, SARS coronavirus WHU, Bat SARS-like coronavirus Rs3367, SARS coronavirus HZS2-Fb, SARS coronavirus C029, SARS coronavirus TWC, SARS coronavirus GD01, SARS coronavirus LC1, SARS coronavirus ShanghaiQXC1, SARS coronavirus ES260, SARS coronavirus Sin2500, Bat SARS-like coronavirus WIV1, SARS coronavirus ExoN1, SARS coronavirus Taiwan TC2, SARS coronavirus ZS-C, SARS coronavirus Sin850, SARS coronavirus GZ0401, SARS coronavirus HSZ-Bc, SARS coronavirus Frankfurt 1, SARS coronavirus CS21, SARS coronavirus Sin2677, SARS coronavirus BJ202, SARS coronavirus TWJ, SARS coronavirus GD69, SARS coronavirus PUMC02, SARS coronavirus WF188, SARS coronavirus PC4-137, SARS coronavirus PC4-127, SARS coronavirus BJ182b, SARS coronavirus SinP5, SARS coronavirus Sin848, SARS coronavirus ES191, SARS coronavirus HSZ-Bb, SARS coronavirus TJF, SARS coronavirus BJ04, SARS coronavirus Taiwan TC3, SARS coronavirus HKU-36871, SARS coronavirus PC4-115, SARS coronavirus C013, SARS coronavirus HKU-65806, SARS coronavirus HZS2-Bb, SARS coronavirus CUHK-AG01, SARS coronavirus B024, SARS coronavirus BJ02, SARS coronavirus civet014, SARS coronavirus C014, SARS coronavirus HSZ-Cc, SARS coronavirus ZJ01, SARS coronavirus HSZ-Cb, SARS coronavirus C018, SARS coronavirus SZ13, SARS coronavirus B040, SARS coronavirus TW11, SARS coronavirus MA15 ExoN1, Betacoronavirus sp., SARS coronavirus P2, SARS coronavirus Sin2774, SARS coronavirus Frankfurt1-v01, Civet SARS CoV SZ3/2003, SARS coronavirus TWC3, SARS coronavirus Sin3408, SARS coronavirus GDH-BJH01, SARS coronavirus GZ-C, SARS coronavirus PC4-136, SARS coronavirus A021, SARS coronavirus TWY, Severe acute respiratory syndrome-related coronavirus, SARS coronavirus MA15, SARS coronavirus GZ43, SARS coronavirus Sin0409, SARS coronavirus HGZ8L1-B, SARS coronavirus FRA, SARS coronavirus ZS-A, SARS-like coronavirus WIV16, SARS coronavirus ZJ0301, SARS coronavirus Sin847, SARS coronavirus ZJ02	188	no	no	no	no	yes	yes	no	yes	yes	22892.9	23875.5	22758.4	1730.62	516.324	1350.63	6144.29	220.413	73.6081	6934.63	4803.24	1105.9	2885.21	3356.09	516.324	20462.1	24502.3	23276	23276	22927.7	13636.2	8889.4	2534.83	11793.5	3647.94	10838.6	9036.23	2534.83	13782.1	15538.3	11338.9	19088.8	19088.8	19088.8	14279.7	21403.6	21962.6	13973.1	27889	17908.5	17424.5	22276.2	23386.2	18390	14006.7	18766	22166.3	14857.7	18960.8	28142.9	16244.6	22369.3	22369.3	26331.6	13786.9	18798.3	20048.3	17155.4	17155.4	4085.86	22034.2	22960.6	294.897	294.897	1010.68	292.385	48.4585	1194.94	10682.2	3287.69	901.682	734.56	1440.17	12396.7	22683.2	21786.5	846.089	511.516	371.122	779.778	16528.9	16514.6	22355.7	15544.6	14488.7	16337.8	11045.9	14036.6	22255.8	21498.7	15431.3	21498.7	23039.9	24977.8	21498.7	23039.9	7820.94	23039.9	14536.9	11621.7	24920.8	11493.7	13353.1	179.64	371.983	179.64	141.198	255.328	258.924	324.863	157.071	10644.2	6538.6	8026.41	7120.06	1485.38	10771.4	3093.53	8829.25	22039	11201.1	11590.4	10904	22386.1	25084.8	22641.4	34559.8	18279.3	21738.6	694.063	1334.3	694.063	23455.2	7997.43	27379.7	28075.8	24625.3	24878	27410	33492.6	25855	34434.5	36253.8	25579.7	39179.5	39832.5	35366.7	11310.7	35366.7	23473	23206.5	22896.2	24564.5	23059.1	7400.63	16827.9	0.3546	0.3643	0.4065	0.6788	0.6835	0.6836	0.6594	0.7615	0.7718	0.6658	0.5645	0.6727	0.6023	0.6008	0.7247	0.4412	0.4317	0.4704	0.4704	0.5113	0.57	0.6226	0.6402	0.5759	0.6236	0.5943	0.5458	0.6376	0.4759	0.4762	0.4955	0.5038	0.5038	0.5038	0.5279	0.562	0.5598	0.4946	0.4826	0.5383	0.5602	0.4722	0.4518	0.4485	0.4752	0.4673	0.3462	0.4048	0.5259	0.4206	0.582	0.4364	0.4776	0.5301	0.5715	0.5045	0.4215	0.5464	0.5213	0.5721	0.5427	0.6078	0.75	0.755	0.677	0.6532	0.8024	0.6913	0.6204	0.6371	0.6299	0.684	0.6719	0.5888	0.5215	0.5601	0.6304	0.6823	0.7161	0.6695	0.5382	0.4659	0.4601	0.5293	0.4854	0.4862	0.5777	0.5968	0.5054	0.5223	0.5304	0.5223	0.4979	0.4997	0.5445	0.5374	0.5958	0.508	0.5711	0.5603	0.5781	0.612	0.5648	0.7046	0.7573	0.6927	0.7323	0.7925	0.7786	0.7001	0.6575	0.6029	0.5855	0.523	0.578	0.6844	0.6271	0.6565	0.6308	0.5096	0.4583	0.5941	0.6026	0.4339	0.4049	0.4475	0.289	0.61	0.4658	0.7971	0.6704	0.7983	0.4822	0.5067	0.4941	0.509	0.4603	0.4683	0.4607	0.4961	0.4605	0.4682	0.3599	0.4654	0.4264	0.398	0.4752	0.57	0.5052	0.4684	0.4546	0.4813	0.5345	0.5487	0.5752	0.479
YTNSFTRGVY	10	S	Yes	No	No	Minipool	No	No	No	No	HLA-A-30-02, HLA-B-15-03, HLA-A-01-01	14.1, 14.8, 16.0	16716.6	HLA-A-01-03, HLA-A-01-01, HLA-A-36-01	0.8, 0.8, 0.8	0.454092	Sarbecovirus	1	Severe acute respiratory syndrome coronavirus 2	1	no	no	no	no	yes	no	no	no	no	16.0137	19.4416	16.0137	21422	11632.8	11905.9	21421.9	10680.9	13600.8	35850.3	11417.4	13992.9	27099	10854.6	11632.8	1699.83	2654.11	1109.99	1109.99	1616.61	50806.5	55317.1	32991.6	45544	32941.8	54997	50351.1	32991.6	72.031	22.1897	59.6723	16.3198	16.3198	16.3198	2822.98	14.0508	18.4766	6636.06	24940.2	14971.8	12529.2	1317.26	8687.06	5130.99	284.265	518.281	20.7934	18.5044	84.0207	105.889	89.2293	316.165	316.165	1302.44	186.833	5570.55	162.155	18447.8	18447.8	22490.6	26833.3	26833.3	21420.4	21420.4	37.5145	45.2631	14.8397	37.5146	21.8029	156.045	25827.3	120.411	53.8542	5137.78	1824.08	1096.67	1786.66	517.292	18.9783	53.8006	10380.8	10380.8	37370.5	30700.1	27885.5	29329.7	26069.5	29784	468.83	556.398	538.303	556.398	468.83	581.315	556.398	468.83	522.508	468.83	1387.98	202.606	29789.4	32842.1	31590.7	23533.8	34538.3	23533.8	23533.8	28192	28368.4	23112.7	24282.4	27259.2	39671.4	27745.9	39671.4	39346.3	39671.4	34298.4	26408.3	40559.5	40559.5	36820.4	45698.3	25004.2	26704.1	18908.1	46404.9	405.373	33306.7	25398.4	25398.4	25398.4	35125.6	43784.1	36299.1	34559.2	36299.1	35043.6	31878.6	30020.3	34504.6	7311.58	33045.9	31690.2	33922.5	32079.6	32079.6	1003.52	32079.6	1284.03	560.976	1186.98	1242.56	1242.56	33399.7	26931.3	0.7896	0.7011	0.7921	0.3821	0.457	0.4084	0.3923	0.5046	0.4414	0.2842	0.4948	0.3873	0.3333	0.3974	0.4382	0.4591	0.5004	0.5503	0.5503	0.5378	0.1974	0.1656	0.3686	0.2107	0.3523	0.1693	0.2031	0.369	0.5717	0.7573	0.6448	0.7326	0.7326	0.7326	0.4831	0.7421	0.6122	0.4784	0.4561	0.4232	0.4311	0.5213	0.4001	0.4206	0.6516	0.5758	0.7636	0.6464	0.6617	0.6696	0.5727	0.5749	0.5385	0.5633	0.5589	0.5061	0.6334	0.3608	0.3585	0.2932	0.4563	0.4494	0.3351	0.3393	0.7031	0.7007	0.7231	0.6876	0.6859	0.6291	0.4038	0.6356	0.6853	0.4932	0.4807	0.5065	0.4937	0.5646	0.7335	0.6656	0.4548	0.4101	0.3547	0.4059	0.4329	0.4351	0.4129	0.3771	0.5144	0.5189	0.5181	0.5189	0.5264	0.5195	0.527	0.505	0.5696	0.4971	0.4734	0.6134	0.4266	0.3137	0.3518	0.3923	0.345	0.4016	0.4077	0.4232	0.3851	0.4194	0.4152	0.3171	0.3314	0.3578	0.3404	0.2764	0.2877	0.3239	0.3968	0.291	0.2684	0.2529	0.2446	0.4433	0.3745	0.4048	0.2021	0.6166	0.3268	0.3747	0.3984	0.3858	0.2799	0.275	0.2572	0.2772	0.2742	0.2823	0.2552	0.2907	0.2876	0.4271	0.295	0.3239	0.2825	0.3338	0.311	0.5446	0.3262	0.4555	0.5336	0.5578	0.4572	0.4502	0.3441	0.3558
AEIRASANL	9	S	No	No	No	Minipool	No	No	No	No	HLA-B-40-01, HLA-B-40-10, HLA-B-40-04	6.4, 6.6, 7.7	24392.8	HLA-B-40-01, HLA-B-40-10, HLA-B-40-02	0.9, 0.9, 0.9	0.596578	unclassified Betacoronavirus, Sarbecovirus	2	SARS coronavirus TWY, SARS coronavirus B033, Bat coronavirus Rp/Shaanxi2011, SARS coronavirus CUHK-AG02, SARS coronavirus CUHK-AG03, SARS coronavirus Sin846, BtRs-BetaCoV/HuB2013, SARS coronavirus wtic-MB, SARS coronavirus WHU, SARS coronavirus Urbani, SARS coronavirus C018, SARS coronavirus Sin0409, Pangolin coronavirus, SARS coronavirus TWC2, BtRf-BetaCoV/JL2012, SARS coronavirus Sin847, SARS coronavirus LC1, SARS coronavirus HGZ8L1-B, Bat SARS-like coronavirus YNLF_31C, SARS coronavirus LLJ-2004, SARS coronavirus Sin852, SARS coronavirus C013, SARS coronavirus Sino1-11, Bat SARS-like coronavirus, Civet SARS CoV SZ3/2003, Bat SARS coronavirus HKU3-13, SARS coronavirus ES191, SARS coronavirus TW10, SARS coronavirus SZ13, SARS coronavirus HGZ8L2, SARS coronavirus PC4-145, SARS coronavirus C028, SARS coronavirus B039, SARS coronavirus TWK, SARS coronavirus Sin2500, SARS coronavirus Sin848, SARS coronavirus AS, Coronavirus BtRs-BetaCoV/YN2018D, SARS coronavirus A031, Bat SARS coronavirus HKU3-1, SARS coronavirus SZ1, SARS coronavirus Taiwan TC3, SARS coronavirus SoD, SARS coronavirus HSZ-Bc, SARS coronavirus civet010, SARS coronavirus PC4-127, SARS coronavirus Tor2, BtRf-BetaCoV/HuB2013, SARS coronavirus Sin3408L, Bat SARS coronavirus HKU3-6, SARS coronavirus TWS, SARS coronavirus TWJ, SARS coronavirus WH20, SARS coronavirus TW4, SARS coronavirus Sin2748, SARS coronavirus Sin3725V, SARS coronavirus B029, SARS coronavirus Frankfurt1-v01, SARS coronavirus SinP3, SARS coronavirus GZ-A, SARS coronavirus BJ182-12, SARS coronavirus GZ02, SARS coronavirus TW2, Bat coronavirus RaTG13, Severe acute respiratory syndrome-related coronavirus, SARS coronavirus B012, SARS coronavirus HSZ-Cb, SARS coronavirus HGZ8L1-A, SARS coronavirus TW6, SARS coronavirus PC4-227, SARS coronavirus TW1, SARS coronavirus ExoN1, Bat SARS coronavirus HKU3-3, SARS coronavirus TW11, Coronavirus BtRs-BetaCoV/YN2018A, Rhinolophus affinis coronavirus, Severe acute respiratory syndrome coronavirus, SARS coronavirus ShanghaiQXC1, SARS coronavirus civet014, SARS coronavirus HZS2-D, SARS coronavirus PC4-241, SARS coronavirus A021, SARS coronavirus Sino3-11, SARS coronavirus TW9, SARS coronavirus HZS2-E, SARS coronavirus GZ-B, SARS coronavirus BJ162, SARS coronavirus HSZ2-A, SARS coronavirus GZ43, SARS coronavirus TWH, SARS coronavirus BJ01, Bat coronavirus BM48-31/BGR/2008, SARS coronavirus ZMY 1, Bat SARS-like coronavirus RsSHC014, SARS coronavirus HKU-39849, Bat SARS CoV Rf1/2004, SARS coronavirus civet020, SARS coronavirus CS21, SARS coronavirus HZS2-C, SARS coronavirus ES260, Coronavirus BtRs-BetaCoV/YN2018C, SARS coronavirus BJ182-4, SARS coronavirus ZS-A, SARS coronavirus TJF, Bat SARS-like coronavirus YNLF_34C, Bat SARS-like coronavirus Rs3367, Bat SARS coronavirus HKU3-2, SARS coronavirus C029, SARS coronavirus ZJ02, SARS coronavirus GD01, Coronavirus BtRs-BetaCoV/YN2018B, SARS coronavirus LC4, SARS coronavirus TW7, SARS-like coronavirus WIV16, SARS coronavirus Rs_672/2006, SARS coronavirus TWC3, SARS coronavirus ShanghaiQXC2, SARS coronavirus PUMC03, Bat SARS coronavirus HKU3-9, SARS coronavirus TW5, Bat betacoronavirus, SARS coronavirus GDH-BJH01, BtRs-BetaCoV/YN2013, Bat SARS-like coronavirus WIV1, SARS coronavirus BJ182-8, SARS coronavirus HZS2-Fc, Civet SARS CoV 007/2004, SARS coronavirus GZ0401, BtRs-BetaCoV/GX2013, SARS coronavirus PC4-205, SARS coronavirus FRA, SARS coronavirus civet019, Bat SARS coronavirus HKU3-11, SARS coronavirus HKU-36871, SARS coronavirus SinP1, Bat SARS coronavirus HKU3-8, SARS coronavirus GD69, SARS coronavirus BJ02, SARS coronavirus WF188, SARS coronavirus PC4-137, SARS coronavirus LC2, SARS coronavirus HSR 1, SARS coronavirus Sin2679, SARS coronavirus TWC, SARS coronavirus BJ202, SARS coronavirus GZ0402, Bat CoV 273/2005, SARS coronavirus HHS-2004, SARS coronavirus C019, SARS coronavirus A022, SARS coronavirus Sin850, SARS coronavirus GD03T0013, SARS coronavirus TW3, SARS coronavirus PC4-13, SARS coronavirus GZ-C, SARS coronavirus Taiwan TC1, SARS coronavirus PC4-115, Bat SARS coronavirus HKU3-5, Bat SARS coronavirus HKU3-4, SARS coronavirus A001, Bat CoV 279/2005, Bat coronavirus Cp/Yunnan2011, SARS coronavirus PC4-199, SARS coronavirus PC4-136, Civet SARS CoV SZ16/2003, Severe acute respiratory syndrome coronavirus 2, SARS coronavirus P2, SARS coronavirus B040, SARS coronavirus BJ302, SARS coronavirus ZJ0301, SARS coronavirus B024, SARS coronavirus Sin842, SARS coronavirus Taiwan TC2, SARS coronavirus C025, SARS coronavirus Sin3765V, Bat SARS CoV Rp3/2004, SARS coronavirus BJ03, SARS coronavirus CS24, SARS coronavirus Sin849, SARS coronavirus MA15, SARS coronavirus C014, Bat SARS CoV Rm1/2004, SARS coronavirus HC/SZ/61/03, Bat SARS coronavirus HKU3-7, Bat coronavirus RacCS203, SARS coronavirus A030, SARS coronavirus C017, SARS coronavirus GZ60, SARS coronavirus PUMC02, SARS coronavirus MA15 ExoN1, SARS coronavirus ZJ01, SARS coronavirus HZS2-Fb, SARS coronavirus HKU-65806, SARS coronavirus Sin2677, Bat SARS Cov Rs806/2006, SARS coronavirus Sin3408, SARS coronavirus TW8, SARS coronavirus A013, SARS coronavirus BJ182a, SARS coronavirus CUHK-Su10, SARS coronavirus GZ50, SARS coronavirus Frankfurt 1, SARS coronavirus HKU-66078, Bat SARS coronavirus HKU3-12, SARS coronavirus CUHK-W1, SARS coronavirus HZS2-Bb, SARS coronavirus Sin845, SARS coronavirus HSZ-Bb, Coronavirus BtRl-BetaCoV/SC2018, SARS coronavirus PUMC01, SARS coronavirus SinP4, SARS coronavirus LC3, SARS coronavirus BJ182b, SARS coronavirus JMD, SARS coronavirus Sin2774, Bat SARS coronavirus HKU3-10, SARS coronavirus ZS-C, Bat SARS coronavirus HKU3, SARS coronavirus LC5, SARS coronavirus ZS-B, SARS coronavirus HSZ-Cc, SARS coronavirus CUHK-AG01, SARS coronavirus SinP5	223	no	no	no	no	yes	yes	no	yes	yes	36532.3	36336.3	36146.3	28806.7	18429.4	18275.2	33039.1	14499	13802.2	35837.9	26864.7	22015	32162.8	28629.7	18429.4	36201.7	42440.7	39817.4	39817.4	40549.4	43852.3	49207.9	34272.2	45791.7	39071	39918.3	48570.7	34272.2	26616.7	27047.7	27308.7	41905.7	41905.7	41905.7	23734.2	33027.9	35170.2	37040.3	36805.2	44228.4	44489	38241.4	59270.3	47016.7	27096	38800.3	33917.4	26528	34794.8	41966.2	27560.6	31903.5	31903.5	36194.8	26317.5	34772.2	32378.8	15047.6	15047.6	24856.8	69.8516	77.2598	10631.2	10631.2	4755.43	3462.31	341.329	4905.43	10076.4	19686.8	16266.3	10976.7	2596.51	12639.1	31030.9	31349.3	20498.5	19517.2	1891.4	4832.32	5076.65	6344.09	325.806	19237.4	2457.01	19891.1	798.802	15806.7	34218.3	31738	27213.6	31738	32545.9	31299.6	31738	32546	7367.16	32545.9	26005.5	27075	127.051	20167	20854.8	8403.67	27.704	8403.67	9387.41	22.1672	10000	9141.48	11171.8	6.35097	14.5479	16.328	7.66809	19.1748	17.0777	38.5944	6.55631	22.4437	18.5435	31388.2	28627	75.7735	69.2574	22693.5	141.809	28166.4	437.164	232.751	9.76535	232.751	39.1382	85.8214	39791.8	41846	37417.3	21714.5	39330.8	40662.2	2149.19	45603.7	92073.4	49939.2	82764.8	82938.4	63718.6	32035.1	63718.6	32602.3	31573.8	32410.5	30578.2	31767.3	24974	25001.9	0.4244	0.4601	0.3763	0.5673	0.6992	0.6024	0.4971	0.7438	0.6987	0.5735	0.5221	0.5985	0.505	0.6449	0.6066	0.4635	0.4368	0.4889	0.4889	0.4816	0.5287	0.4745	0.5664	0.5083	0.529	0.5082	0.347	0.5741	0.4587	0.4677	0.4694	0.5132	0.5132	0.5132	0.5965	0.5907	0.568	0.47	0.5218	0.4453	0.4436	0.4671	0.3791	0.3932	0.495	0.4397	0.4389	0.603	0.5204	0.4657	0.57	0.4236	0.4869	0.5236	0.4817	0.5701	0.4565	0.6552	0.6233	0.5603	0.775	0.8052	0.7363	0.7379	0.7178	0.6794	0.7669	0.7113	0.7123	0.6235	0.66	0.7077	0.7159	0.6563	0.6204	0.6121	0.5738	0.5972	0.7108	0.7015	0.6561	0.5993	0.6313	0.5387	0.607	0.5352	0.6282	0.5614	0.5063	0.5013	0.4831	0.5013	0.5075	0.4878	0.5209	0.485	0.6861	0.4799	0.57	0.58	0.806	0.5994	0.5649	0.6629	0.8921	0.6588	0.6663	0.8665	0.7183	0.7316	0.6418	0.9498	0.9243	0.9124	0.9153	0.9023	0.8636	0.8219	0.9253	0.8555	0.8228	0.5756	0.5193	0.8798	0.8723	0.5877	0.8383	0.6325	0.8385	0.8357	0.8652	0.8351	0.8982	0.8514	0.5499	0.5513	0.6167	0.6302	0.458	0.5509	0.7334	0.4991	0.2035	0.3284	0.3181	0.3197	0.3507	0.4842	0.3627	0.502	0.5087	0.5163	0.5825	0.3201	0.5439	0.4763
AIMQLFFSY	9	ORF1a	No	No	No	Minipool	No	No	No	No	HLA-A-11-01, HLA-A-11-02, HLA-A-11-04	3.5, 3.5, 4.0	14599.6	HLA-A-11-01, HLA-A-11-02, HLA-A-11-04	0.8, 0.8, 0.8	0.527081	Sarbecovirus	1	Bat coronavirus RaTG13, Bat coronavirus RacCS271, Bat coronavirus RacCS264, Bat coronavirus RacCS224, Bat coronavirus RacCS253, Severe acute respiratory syndrome coronavirus 2, Bat coronavirus RacCS203	7	no	no	no	no	yes	no	no	yes	no	3549.98	3541.49	3702.98	9066.26	7791.55	11544.2	3556.72	7075.74	6878.21	18645.6	6558.94	13907.7	10229.5	8824.46	7791.55	42.1213	9.9594	3.47177	3.47177	4.03442	45336.1	49075.8	29909.6	40420.8	29697.7	30748.4	49007.6	29909.6	6137.93	1039.15	3169.01	5.24409	5.24409	5.24409	437.259	27.2912	19.5386	2204.99	2327.07	37.3524	28.775	141.285	11715.7	9815.14	178.115	54.6194	2548.46	293.349	456.424	817.331	10095.7	316.394	316.394	36.3053	9589.94	313.931	24.0658	18225.3	18225.3	16363.8	19749.1	23663.7	25046.6	25046.6	42.1798	104.861	37.532	36.5683	61.8283	369.986	23062.1	160.51	40.7484	2807.35	6226.33	5574.09	7375.32	2270.2	60.4823	73.4328	13387.9	16638.8	32617.8	22296.2	23713.3	21202.7	24538.8	20424.2	1309.7	1407.04	6592.3	1407.04	1068.91	2785.28	1407.04	1068.91	1329.97	1068.91	18664	1291.74	25914	26568.5	26220.1	25188.4	6133.5	25188.4	26847.2	15991.8	27957.8	24434.7	23885.2	26157.5	31961.3	34363.9	31255.4	29504.9	35200.6	30197.6	25580.9	27976.9	25857.8	21408.5	21230.8	23914.6	27379.1	12584.7	39256	10985.2	30063.4	22606.4	23673.4	22606.4	33888.7	30758.2	27237.2	27791.9	25928.9	29919.8	24002.1	23781	31515.9	19212.6	33742.2	32419.4	35658.6	36686.4	34442.5	1011.82	34442.5	10627.1	7763.92	11257.3	5300.41	6628.41	24992.5	22593.4	0.4606	0.4989	0.4168	0.5391	0.5735	0.523	0.6303	0.5677	0.5994	0.5096	0.5405	0.4795	0.504	0.5063	0.5859	0.6588	0.6702	0.8242	0.8242	0.8116	0.3971	0.3058	0.4666	0.3536	0.4467	0.3757	0.2906	0.457	0.5137	0.5465	0.5395	0.7868	0.7868	0.7868	0.5975	0.7642	0.6806	0.5634	0.6261	0.7548	0.7486	0.7126	0.4843	0.4993	0.7125	0.6323	0.459	0.5396	0.5918	0.5902	0.5404	0.6122	0.5964	0.687	0.5268	0.6631	0.7396	0.4407	0.4296	0.4622	0.5692	0.5704	0.4628	0.4491	0.7385	0.7319	0.7838	0.708	0.7457	0.654	0.4453	0.6409	0.7324	0.5823	0.6067	0.4943	0.6121	0.6562	0.7566	0.6532	0.5186	0.4553	0.372	0.4225	0.4353	0.4372	0.4122	0.4218	0.5913	0.5863	0.5585	0.5863	0.5495	0.5279	0.5969	0.554	0.6014	0.5446	0.5199	0.6062	0.5327	0.425	0.4411	0.4037	0.5268	0.4343	0.4335	0.5288	0.3996	0.4221	0.4182	0.4139	0.406	0.3653	0.4478	0.4205	0.4192	0.4418	0.5049	0.4923	0.4653	0.4125	0.4471	0.4813	0.3919	0.5651	0.408	0.6152	0.3553	0.448	0.4563	0.4547	0.3874	0.4445	0.406	0.4137	0.4502	0.4404	0.3293	0.4538	0.417	0.4896	0.4044	0.4468	0.4139	0.35	0.3077	0.6201	0.3291	0.5423	0.5101	0.5194	0.532	0.5107	0.4003	0.4046
APFLYLYAL	9	ORF3a	No	No	No	Minipool	No	No	No	No	HLA-B-81-01, HLA-B-35-31, HLA-B-42-01	6.7, 9.8, 10.4	11906.2	HLA-B-81-01, HLA-B-67-01, HLA-B-35-31	0.7, 0.7, 0.7	0.468462	Sarbecovirus	1	Bat coronavirus RacCS271, Bat coronavirus RaTG13, Bat coronavirus RacCS203, Severe acute respiratory syndrome coronavirus 2, Bat coronavirus RacCS224, Bat coronavirus RacCS264, Bat coronavirus RacCS253	7	no	no	no	no	yes	no	no	yes	no	34357.8	35407	33417	7481.06	4679.55	12040.4	13376.6	4655.17	7907.2	8696.4	9326.14	12755.7	7113.6	8547.72	4679.55	24126.2	25390.2	26958.3	26958.3	27099.6	8398.12	13211.8	5870.69	20196.8	6697.28	12468.2	13077.3	5870.7	18264.8	19699	15686.5	19502.2	19502.2	19502.2	18748.6	21739	22679.8	17412.9	7129.88	2847.06	2454.14	10710.5	16449.3	19460.2	19192.5	23695.7	30579.3	18121.6	21667.2	34207.7	11658.5	23206.4	23206.4	25333.7	10924.2	21438.7	24013	32.4226	32.4226	71.5276	25573.2	30719.8	1558.71	1558.71	18637.9	11904.1	9352.85	18732.4	6134.39	13188.7	3500.68	16507.9	19302.4	23911.6	25088.7	24697.7	5957.47	5159.45	13474	11841.4	8563.28	12426.1	23231.7	16708.6	10719.4	17197.3	7710.75	13435.3	159.783	138.631	52.8033	138.631	49.9438	299.631	138.631	49.9438	179.585	49.9438	9.84723	3468.23	17826.7	12236	14671.4	58.1076	507.811	58.1076	45.3575	3501.31	376.854	52.1321	197.474	8940.97	464.113	1351.64	1042.95	6648.66	775.88	41.1587	7822.42	19097.9	2465.95	10.4316	13.9932	31680.4	31196.8	1279.25	43430.5	24569.7	14185	6066.23	7850.09	6066.23	31831.8	22929.7	3717.89	4778.13	4562.8	10711.2	4371.22	977.008	21568.6	1406.22	1029.22	3287.55	1090.4	1024.04	987.707	1542.72	987.707	22299.4	23593.4	22305.7	23473.2	22877	14.7414	6.69452	0.2491	0.2946	0.2009	0.4321	0.5309	0.4316	0.4261	0.5447	0.4958	0.4006	0.4135	0.4002	0.3896	0.4559	0.4526	0.3063	0.3064	0.4208	0.4208	0.3941	0.4426	0.4334	0.4569	0.4279	0.4983	0.444	0.4199	0.457	0.3278	0.3192	0.3625	0.359	0.359	0.359	0.4237	0.3969	0.3602	0.4168	0.4765	0.4507	0.4462	0.3579	0.4093	0.3985	0.3926	0.3648	0.2586	0.342	0.3569	0.3608	0.4774	0.3684	0.4064	0.4198	0.4641	0.3816	0.3157	0.6148	0.6339	0.5776	0.4871	0.4524	0.7006	0.7062	0.3963	0.4463	0.4678	0.4709	0.4982	0.3807	0.4582	0.3582	0.4625	0.4342	0.4764	0.4896	0.4137	0.511	0.4644	0.5146	0.5318	0.5393	0.3842	0.3933	0.3951	0.374	0.4201	0.3525	0.5816	0.5913	0.636	0.5913	0.6334	0.5141	0.5976	0.6597	0.5006	0.6527	0.7099	0.4535	0.5487	0.3509	0.4001	0.603	0.6082	0.6114	0.6073	0.5078	0.5814	0.6328	0.583	0.45	0.5505	0.4885	0.5759	0.4824	0.6973	0.6735	0.5063	0.3839	0.5017	0.7087	0.6433	0.414	0.346	0.4875	0.1815	0.4942	0.4234	0.5737	0.6044	0.5737	0.3486	0.3388	0.5081	0.4632	0.5127	0.4951	0.5246	0.54	0.4622	0.5275	0.4603	0.5015	0.5126	0.5019	0.516	0.4785	0.5299	0.4539	0.3871	0.4181	0.4556	0.2891	0.7138	0.7394
DKVFRSSVL	9	S	No	No	No	Minipool	No	No	No	No	HLA-B-39-06, HLA-B-14-01, HLA-B-14-02	98.7, 122.5, 122.5	26156.1	HLA-B-14-02, HLA-B-14-01, HLA-B-39-02	0.8, 0.8, 0.8	0.476994	Sarbecovirus	1	Severe acute respiratory syndrome coronavirus 2, Bat coronavirus RaTG13	2	no	no	no	no	yes	no	no	yes	no	33730.8	34201.5	31004.8	36536.9	29111.4	27791.7	37719	24888.1	28400.5	41085.5	33514.2	28280.1	36900.7	33205.6	29111.4	29652.7	36549.9	38969.6	38969.6	38009.1	44012.8	44948.2	42204.8	44661.7	44003.7	44819.1	42479.6	42204.8	27223.1	28612.5	27678.9	40663.5	40663.5	40663.5	16643.2	35773.4	36288.2	24803.7	39235.2	28922.6	28250.1	33138.7	28360.7	25175	25786	31813.4	30185.8	25521.3	32526.1	43299.5	25808.1	30109.9	30109.9	32717.9	24043.5	28851.3	32405.8	12628.6	12628.6	282.297	38394.7	43096.2	122.51	122.51	13304.2	4760.98	887.812	14072.3	12846	14503.5	442.021	14152.3	13895.9	21839.4	26271.2	26153.4	287.499	329.445	4611.32	11613.3	14332	16286.9	25135.3	19023.6	21786	19290.6	20717.3	22132.9	26811.2	24551.9	19494.8	24551.9	24990.1	25347.4	24551.9	24990.1	9770.83	24990.1	16624.5	18448.7	28314.6	4755.72	6470.82	142.332	363.44	142.332	98.7393	3059.3	186.957	129.319	238.494	25426.2	15117.8	18918.5	13410.2	5167.92	19057.9	15748.7	23682.2	29213.7	19167.4	11762.4	12069.7	29108.8	40451	28267.8	58964	38335.1	34776.4	8806.57	19150.5	8806.57	39796.2	34739.9	32370.9	34084.8	32226.1	34284.9	33523.2	35472	27688.5	38018	84813.4	49277.7	74631.3	77405.3	62007.2	21121.1	62007.2	26190.6	26747.8	26528.9	26231.7	25785.6	9363.77	23414.8	0.3093	0.322	0.2924	0.418	0.4609	0.4566	0.3439	0.5087	0.4705	0.4187	0.3745	0.4576	0.4158	0.43	0.4373	0.3398	0.3139	0.3495	0.3495	0.3484	0.4248	0.382	0.3995	0.4441	0.3972	0.398	0.3307	0.401	0.3976	0.3858	0.4177	0.3863	0.3863	0.3863	0.5577	0.4354	0.4028	0.4306	0.4219	0.397	0.3828	0.3833	0.4376	0.4355	0.4891	0.386	0.3209	0.4	0.4329	0.3678	0.5095	0.3687	0.4103	0.4199	0.517	0.3574	0.3583	0.5378	0.5231	0.6483	0.4307	0.4472	0.8125	0.8181	0.5692	0.6459	0.7278	0.5612	0.5678	0.5896	0.6854	0.5862	0.5917	0.5627	0.5343	0.5	0.6289	0.6911	0.6332	0.573	0.5142	0.4989	0.4654	0.5161	0.4596	0.5161	0.4925	0.5057	0.4824	0.4601	0.484	0.4601	0.5068	0.4851	0.474	0.5075	0.6032	0.4986	0.541	0.527	0.5397	0.6256	0.6378	0.7005	0.7718	0.7031	0.7311	0.7084	0.7513	0.7102	0.6996	0.435	0.5897	0.4722	0.518	0.5405	0.4827	0.5376	0.5251	0.4781	0.491	0.57	0.5676	0.4304	0.3723	0.4627	0.2006	0.5116	0.3389	0.6793	0.5447	0.6797	0.3032	0.3475	0.4294	0.4304	0.3664	0.4437	0.3701	0.4203	0.5066	0.433	0.2583	0.3651	0.2588	0.255	0.3642	0.5685	0.3745	0.4579	0.3679	0.4511	0.5337	0.2574	0.5868	0.4135
ESIVRFPNI	9	S	No	No	No	Minipool	No	No	No	No	HLA-A-68-02, HLA-A-69-01, HLA-B-08-01	22.8, 39.1, 1393.9	19753.6	HLA-A-68-02, HLA-A-69-01, HLA-B-57-02	0.7, 0.7, 0.6	0.45101	Sarbecovirus	1	Severe acute respiratory syndrome coronavirus 2, Pangolin coronavirus	2	no	no	no	no	yes	no	no	no	yes	30084.7	31301.2	30012.4	18052.6	7087.24	11901	20751.6	5543.1	8282.29	22140	14582.1	16712.1	20534.3	17094.5	7087.24	28185	31020	36913.2	36913.2	35371.3	4805.32	8906.17	7702.97	14348.5	8370.4	14243.5	9715.61	7702.97	5159.99	6261.12	3063.04	32429.3	32429.3	32429.3	9471.04	23268.8	21204.8	36266.4	10407.6	12085	11215.7	14968.9	27482.3	22071.5	21438.7	25156.4	24116.5	9602.39	5185.71	8523.28	22.7805	19776	19776	35179.3	39.063	32244.9	28512.5	24973.3	24973.3	1393.87	22954.6	26018.6	23149.2	23149.2	15607.8	9470.91	11200.7	15403	5501.27	12228.2	21596.1	12217.3	15874.6	12448.5	9539.77	8185.14	18386.9	16172.9	11344.2	13424.4	27710.1	24608.3	22418.8	22517	20882.4	23435.4	22878.7	30201	26031.2	25728.9	22342.8	25728.9	23861	22739.6	25728.9	23861	12350.4	23861	14621	15315.9	27987.3	17659.7	18357.1	20149	16564.1	20149	21147.3	20464.8	22934.1	18998.1	23203.9	27382.1	34775.3	30408.6	32774.5	22977	36196	24632.7	25550.1	29444.4	25874.6	21228.4	19669.7	24001.8	29263.8	15875.1	35225.8	24214.5	31287.1	20331.4	22798.8	20331.4	25749.2	29170.6	16898.8	13363.1	17710.1	24921.5	20613.4	17518.2	21769.8	16306.1	27960.6	28435.2	29080.4	29575.6	26724.4	16931.1	26724.4	5728.54	5180.55	5513.78	4250.73	3497.96	20513.1	18376.8	0.3681	0.3228	0.2652	0.4081	0.5172	0.5014	0.4337	0.5417	0.5329	0.3732	0.4675	0.5051	0.432	0.4808	0.4875	0.3328	0.3254	0.4234	0.4234	0.4154	0.5235	0.5157	0.5195	0.5727	0.5105	0.5258	0.4703	0.5151	0.5104	0.4486	0.4853	0.3894	0.3894	0.3894	0.4842	0.4613	0.449	0.3523	0.4658	0.4316	0.4605	0.4554	0.4407	0.3889	0.4144	0.4329	0.4145	0.4411	0.5731	0.5043	0.737	0.4864	0.5036	0.4335	0.7267	0.3978	0.3626	0.3593	0.3562	0.5074	0.5552	0.5453	0.3247	0.322	0.5306	0.4883	0.5181	0.567	0.5389	0.5086	0.4767	0.5511	0.5379	0.4431	0.5267	0.3856	0.5269	0.5272	0.526	0.5575	0.3561	0.2309	0.3838	0.3844	0.3884	0.4156	0.3794	0.3648	0.4604	0.4775	0.4686	0.4775	0.4528	0.4607	0.4774	0.4442	0.5025	0.4393	0.5324	0.5202	0.4894	0.5163	0.4701	0.4039	0.5079	0.3917	0.3697	0.5065	0.3855	0.4216	0.376	0.4163	0.4043	0.391	0.3796	0.3828	0.3559	0.469	0.3401	0.4461	0.4102	0.4308	0.428	0.5464	0.4423	0.5096	0.3934	0.555	0.2697	0.4069	0.4426	0.4157	0.3309	0.3467	0.5618	0.5605	0.3578	0.4575	0.4925	0.5276	0.5341	0.4948	0.3924	0.3618	0.3709	0.3293	0.3413	0.3583	0.3622	0.5448	0.6068	0.5628	0.5533	0.542	0.4047	0.3505
FAYTKRNVI	9	ORF1ab	No	No	No	Minipool	No	No	No	No	HLA-B-08-01, HLA-B-42-02, HLA-B-42-01	5.1, 12.5, 16.3	13097.9	HLA-B-55-02, HLA-B-56-04, HLA-B-56-02	0.8, 0.8, 0.8	0.540162	Sarbecovirus, unclassified Betacoronavirus	2	Bat SARS coronavirus HKU3-8, SARS coronavirus BJ03, SARS coronavirus HGZ8L2, SARS coronavirus ZS-C, SARS coronavirus BJ182b, SARS coronavirus Sin847, Severe acute respiratory syndrome coronavirus 2, SARS coronavirus HSZ-Bb, Betacoronavirus BtCoV/Rhi_bla/BB89-22/BGR/2008, SARS coronavirus Sin2748, SARS coronavirus Sin3765V, Bat betacoronavirus, SARS coronavirus TW2, SARS coronavirus TW3, Bat coronavirus Rp/Shaanxi2011, SARS coronavirus HZS2-E, SARS coronavirus PC4-227, SARS coronavirus HSZ-Bc, SARS coronavirus LC1, SARS coronavirus WH20, SARS coronavirus HSR 1, Bat SARS coronavirus HKU3-5, Bat SARS coronavirus HKU3-1, SARS coronavirus TW11, SARS coronavirus Taiwan TC3, Coronavirus BtRs-BetaCoV/YN2018B, SARS coronavirus BJ182-8, Betacoronavirus BtCoV/Rhi_eur/BB89-92/BGR/2008, Betacoronavirus BtCoV/Rhi_eur/BB99-04/BGR/2009, SARS coronavirus GZ-C, SARS coronavirus TWH, SARS coronavirus Sin842, SARS coronavirus HZS2-D, Bat SARS coronavirus HKU3-13, SARS coronavirus Sin2500, SARS coronavirus Sin2679, SARS coronavirus Urbani, SARS coronavirus AS, Bat SARS-like coronavirus YNLF_34C, SARS coronavirus BJ182-12, SARS coronavirus LC3, SARS coronavirus CUHK-AG01, Bat coronavirus 2B BR98-19/BGR/2008, BtRs-BetaCoV/GX2013, SARS coronavirus TWC2, Bat SARS coronavirus HKU3-3, SARS coronavirus Taiwan TC2, Bat SARS coronavirus HKU3, SARS coronavirus LLJ-2004, Bat SARS coronavirus HKU3-2, SARS coronavirus civet020, SARS coronavirus LC5, Betacoronavirus BtCoV/Rhi_hip/Slo52/SLO/2009, SARS coronavirus TWY, SARS coronavirus TW7, SARS coronavirus ExoN1, Bat coronavirus Cp/Yunnan2011, SARS coronavirus TWK, SARS coronavirus BJ04, Betacoronavirus BtCoV/Rhi_fer/It15/ITA/2009, SARS coronavirus HZS2-Fc, Coronavirus BtRs-BetaCoV/YN2018D, Bat SARS coronavirus HKU3-10, SARS coronavirus HSZ2-A, Bat SARS CoV Rp3/2004, Bat coronavirus RacCS253, SARS coronavirus SinP4, SARS coronavirus NS-1, Coronavirus BtRs-BetaCoV/YN2018A, Coronavirus BtRs-BetaCoV/YN2018C, SARS coronavirus HKU-39849, Bat coronavirus BM48-31/BGR/2008, Betacoronavirus BtCoV/Rhi_hip/R46-03/SPA/2010, SARS coronavirus HSZ-Cb, SARS coronavirus Sino3-11, SARS coronavirus LC4, SARS coronavirus B039, SARS coronavirus LC2, SARS coronavirus Taiwan TC1, SARS coronavirus GD01, Bat SARS coronavirus HKU3-12, SARS coronavirus Sin3408, SARS coronavirus BJ01, SARS coronavirus Sino1-11, SARS coronavirus BJ182a, Severe acute respiratory syndrome coronavirus, SARS coronavirus Sin852, SARS coronavirus Sin850, Bat coronavirus RaTG13, SARS coronavirus HZS2-C, SARS coronavirus wtic-MB, SARS coronavirus TW8, SARS coronavirus SinP2, SARS coronavirus TW6, Bat coronavirus RacCS264, Bat coronavirus RacCS203, SARS coronavirus PUMC01, Bat SARS coronavirus HKU3-6, SARS coronavirus Tor2, Betacoronavirus BtCoV/Rhi_fer/It2/ITA/2009, SARS coronavirus ZJ02, SARS coronavirus MA15, SARS coronavirus BJ182-4, Betacoronavirus BtCoV/Rhi_hip/R77-02/SPA/2010, SARS coronavirus TW1, SARS coronavirus GZ02, SARS coronavirus TW5, Bat SARS coronavirus HKU3-9, SARS coronavirus SoD, Bat coronavirus BM48-34/BGR/2008, SARS coronavirus A022, SARS coronavirus Sin845, Civet SARS CoV SZ16/2003, SARS coronavirus SinP3, Bat SARS-like coronavirus WIV1, Coronavirus BtRl-BetaCoV/SC2018, SARS coronavirus HC/SZ/61/03, Betacoronavirus BtCoV/Rhi_hip/Slo57/SLO/2009, Betacoronavirus BtCoV/Rhi_fer/It17/ITA/2009, Betacoronavirus BtCoV/Rhi_fer/It13/ITA/2009, SARS coronavirus Sin849, SARS coronavirus ShanghaiQXC2, SARS coronavirus P2, SARS coronavirus CUHK-W1, SARS coronavirus SinP5, Bat SARS-like coronavirus RsSHC014, Betacoronavirus BtCoV/Rhi_hip/Slo54/SLO/2009, SARS coronavirus ZJ01, Betacoronavirus BtCoV/Rhi_fer/FR0711-B11/FRA/2011, Betacoronavirus BtCoV/Rhi_eur/BB89-98/BGR/2008, SARS coronavirus ZJ0301, SARS coronavirus BJ02, SARS coronavirus CUHK-AG03, Betacoronavirus BtCoV/Rhi_hip/Slo53/SLO/2009, SARS coronavirus TWC3, SARS coronavirus PUMC03, SARS coronavirus SinP1, SARS coronavirus TW9, Bat SARS-like coronavirus, Bat SARS-like coronavirus YNLF_31C, SARS coronavirus ZS-A, SARS coronavirus Sin3725V, SARS coronavirus ShanghaiQXC1, Betacoronavirus BtCoV/Rhi_fer/It1/ITA/2009, SARS coronavirus Rs_672/2006, SARS coronavirus TWC, Civet SARS CoV 007/2004, Bat SARS CoV Rm1/2004, SARS coronavirus CUHK-AG02, SARS coronavirus PUMC02, SARS coronavirus TWJ, Civet SARS CoV SZ3/2003, SARS coronavirus TJF, Betacoronavirus BtCoV/Rhi_hip/R13-08/SPA/2010, SARS-like coronavirus WIV16, SARS coronavirus Sin848, SARS coronavirus BJ162, Bat coronavirus RacCS271, SARS coronavirus GZ50, SARS coronavirus MA15 ExoN1, SARS coronavirus BJ202, Betacoronavirus BtCoV/Rhi_hip/R8-09/SPA/2010, BtRs-BetaCoV/YN2013, SARS coronavirus Sin2677, SARS coronavirus Frankfurt 1, Bat coronavirus RacCS224, SARS coronavirus TWS, SARS coronavirus Sin2774, SARS coronavirus HSZ-Cc, SARS coronavirus HZS2-Fb, Bat SARS-like coronavirus Rs3367, Betacoronavirus BtCoV/Rhi_hip/Slo48/SLO/2009, Bat SARS coronavirus HKU3-7, SARS coronavirus FRA, Rhinolophus affinis coronavirus, SARS coronavirus CUHK-Su10, Severe acute respiratory syndrome-related coronavirus, Betacoronavirus BtCoV/Rhi_hip/R7-08/SPA/2010, Betacoronavirus BtCoV/Rhi_hip/R07-09/SPA/2010, SARS coronavirus ZS-B, SARS coronavirus TW10, SARS coronavirus GZ-B, BtRs-BetaCoV/HuB2013, Betacoronavirus BtCoV/Rhi_hip/Slo69/SLO/2009, SARS coronavirus GDH-BJH01, SARS coronavirus Sin846, SARS coronavirus TW4, Bat SARS coronavirus HKU3-11, Bat CoV 279/2005, Betacoronavirus BtCoV/Rhi_fer/FR0711-B3/FRA/2011, SARS coronavirus civet010, Pangolin coronavirus, Bat SARS coronavirus HKU3-4	193	no	no	no	no	yes	yes	no	yes	yes	37897	38366.3	34908.9	10573.9	5117.11	1972.64	18156.5	4833.73	6789.33	39706.6	7047.79	3712.88	12960.4	12945.8	5117.11	21014.2	27417.9	26301.5	26301.5	25417.9	15213.7	18705.5	13376.3	16865.8	16828.8	20256.5	18915.3	13376.3	23096.1	28964	27706.7	20280.8	20280.8	20280.8	9881.92	25873.3	28587.6	25278.1	19858.5	13910.3	16276.3	19332.2	23826.3	23712.6	21683.7	23449.1	33736.5	24752.7	14617.5	25413.4	756.145	31015	31015	27869.2	2781.33	31067.7	27213.3	133.598	133.598	5.14956	25451.1	28215.6	6530.99	6530.99	14234.6	532.298	84.6989	14712.4	1238.68	7020.19	5634.63	11230.1	15396.3	2630.77	10708.7	11827.2	2791.54	817.657	598.953	3131.24	19941.7	21530.9	20186	20351	21797.2	20086.7	20484.2	20379.7	1348.94	1145.35	860.591	1145.35	974.573	1882.85	1145.35	974.573	511.412	974.573	188.926	2855.87	26279	9546.65	10396.6	6012.58	3523.92	6012.58	4937.29	6835.78	7037.81	987.226	5838.36	25060.5	20023.9	23372.7	24175.3	2291.99	24461.1	3268.9	23216.5	24276	12730.4	16.2993	12.4928	27231.8	31729.4	1939.83	34017.5	4617.64	25846.1	16210.4	20045.1	16210.4	26951.5	12189.6	223.602	322.595	236.901	1998.63	894.257	1163.96	9540.86	610.258	56.274	58.6081	59.4062	56.4659	47.1835	526.669	47.1835	10151.7	10958.9	10588.3	8338.48	8184.22	66.0972	862.507	0.2909	0.3069	0.2932	0.5277	0.622	0.6035	0.5573	0.6173	0.6183	0.3073	0.5992	0.582	0.4721	0.4792	0.5643	0.3837	0.3438	0.4906	0.4906	0.4504	0.4986	0.4447	0.5118	0.542	0.49	0.4795	0.399	0.4998	0.408	0.3163	0.3685	0.4798	0.4798	0.4798	0.5374	0.4971	0.3963	0.4961	0.4667	0.5063	0.4746	0.5034	0.4647	0.4505	0.5124	0.4319	0.3008	0.3854	0.466	0.4376	0.6501	0.4258	0.3972	0.4164	0.6312	0.421	0.3211	0.6442	0.6995	0.7564	0.5074	0.5012	0.657	0.6628	0.5713	0.6419	0.7162	0.5614	0.576	0.5142	0.5649	0.5375	0.5371	0.6372	0.5754	0.4649	0.5682	0.6499	0.6466	0.6021	0.4159	0.4027	0.4374	0.4336	0.4707	0.4415	0.4489	0.386	0.5934	0.659	0.6028	0.659	0.6549	0.563	0.6782	0.6571	0.6365	0.6391	0.6922	0.5806	0.5106	0.5731	0.5599	0.5696	0.6267	0.5752	0.5937	0.6161	0.5772	0.6948	0.58	0.3879	0.5049	0.4656	0.444	0.5805	0.4644	0.5923	0.4528	0.45	0.478	0.732	0.7163	0.4593	0.4132	0.5725	0.3354	0.6163	0.4313	0.5385	0.5079	0.5435	0.4374	0.441	0.7645	0.7141	0.6915	0.6886	0.6854	0.624	0.6813	0.6429	0.6608	0.7756	0.7988	0.7693	0.7911	0.6781	0.7975	0.5333	0.5171	0.5378	0.5463	0.554	0.7356	0.6021
GEVITFDNL	9	ORF1a	No	No	No	Minipool	No	No	No	No	HLA-B-40-01, HLA-B-40-10, HLA-B-48-03	17.6, 18.2, 19.8	20527.5	HLA-B-40-01, HLA-B-40-10, HLA-B-40-03	1.0, 1.0, 0.9	0.618581	Sarbecovirus	1	Bat coronavirus RacCS253, Severe acute respiratory syndrome coronavirus 2, Bat coronavirus RacCS271, Bat coronavirus RaTG13, Bat coronavirus RacCS264, Bat coronavirus RacCS203, Bat coronavirus RacCS224	7	no	no	no	no	yes	no	no	yes	no	31676.2	32866	29172.7	26698	17831.6	21894.9	27558.8	18135.2	19801.6	25215.1	23928.2	24421.1	26341.9	24264.6	17831.6	32061.2	31466.9	30609.6	30609.6	31945.9	29033.6	30400.1	22228.9	27601.5	23456.6	26621	31564.7	22228.9	25199.4	26118.1	24544.4	25469	25469	25469	23275.1	22136.3	22219.2	27222.4	27639.2	31886	31709.2	26503.3	43739.8	32719.7	25830.1	33098.5	28578.2	23041.1	28136.3	36309.6	23147.4	28782.4	28782.4	27780.8	23130.1	25265.6	27551.6	28838.9	28838.9	22694.1	204.259	238.415	16865.2	16865.2	12972.5	9707.61	1196.49	13281	7966.56	23433.2	22656.3	18014.2	14202.2	14023.1	25059.1	25222	23653	24456.9	5387.18	12196.8	16353	20844.6	3042.68	20741.4	3751.43	20825.9	990.819	20233.8	27350.7	27228.3	22484.8	27228.3	27353	23738.7	27228.3	27353	12214.3	27353	23480.5	27402.5	1477.78	15141.1	15911.6	11380.6	55.8897	11380.6	13604.5	72.0549	19401	12891.9	14803	17.6217	41.8649	38.5196	45.1773	88.8872	82.9321	107.211	18.1903	146.34	48.3194	32203.9	31374.6	2899.78	1464.7	16421.3	5198.86	26579.8	1948.25	418.257	19.8464	418.257	273.728	395.6	28981.3	28220.7	29504.6	18750.6	29163.4	26009.3	5850.32	28026	49542.7	44027.6	49052.3	47685.4	42679.9	30693.3	42679.9	21964.9	18876.2	21145.2	21725.4	21437.7	23934	22572.9	0.467	0.4785	0.4356	0.6275	0.6898	0.6245	0.5805	0.7651	0.6875	0.6621	0.6224	0.6551	0.5847	0.667	0.6519	0.4968	0.5092	0.5139	0.5139	0.5111	0.5783	0.5544	0.6344	0.6213	0.5903	0.5781	0.5468	0.6322	0.4777	0.4843	0.503	0.6179	0.6179	0.6179	0.6228	0.625	0.5981	0.4987	0.5601	0.5122	0.5095	0.5447	0.4501	0.4816	0.5241	0.4794	0.4905	0.608	0.5079	0.495	0.5615	0.4702	0.5254	0.7087	0.5359	0.55	0.5286	0.543	0.5436	0.5784	0.7769	0.816	0.6448	0.6493	0.6962	0.6881	0.7702	0.7076	0.7051	0.6019	0.5598	0.6761	0.6889	0.6773	0.6652	0.6511	0.5517	0.5879	0.7121	0.7058	0.6771	0.4761	0.5876	0.55	0.6158	0.5504	0.6358	0.5925	0.5408	0.5387	0.537	0.5387	0.5043	0.5351	0.5539	0.5164	0.6548	0.5108	0.5977	0.5291	0.7421	0.5994	0.6005	0.6739	0.9046	0.644	0.6515	0.84	0.6105	0.7046	0.6081	0.9696	0.9171	0.9204	0.8867	0.8797	0.8312	0.799	0.9525	0.7726	0.8206	0.5592	0.525	0.7697	0.7806	0.5917	0.6338	0.6391	0.8348	0.867	0.8662	0.8664	0.8352	0.839	0.5779	0.5779	0.5965	0.648	0.5846	0.592	0.7223	0.5529	0.4073	0.4309	0.4009	0.3943	0.4323	0.5105	0.445	0.5738	0.6297	0.6127	0.6288	0.5164	0.5856	0.5159
IKWPWYIWL	9	S	No	No	No	Minipool	No	No	No	No	HLA-B-39-06, HLA-B-39-01, HLA-B-39-05	580.8, 695.2, 695.2	18772.6	HLA-B-48-01, HLA-B-48-04, HLA-B-15-27	0.8, 0.8, 0.7	0.474465	Hibecovirus, Nobecovirus, unclassified Betacoronavirus, Sarbecovirus	4	Bat coronavirus HKU9-3, Bat Hp-betacoronavirus/Zhejiang2013, Bat coronavirus HKU9-10-1, Rousettus bat coronavirus/Kenya/KY06/2006, Bat coronavirus HKU9-5-2, Bat coronavirus RaTG13, Severe acute respiratory syndrome coronavirus 2, Bat coronavirus HKU9-5-1, Pangolin coronavirus, Bat coronavirus HKU9-10-2, Bat coronavirus RacCS203	11	no	no	no	no	yes	no	no	yes	yes	26782	27494.1	25304.4	13980.6	15258.9	18211.2	10041.3	12476.4	9026.05	13171.7	10677.9	17550.8	14716.7	13603.9	15258.9	27639.6	29492.1	27082.6	27082.6	27099.6	9581.4	10737.1	10043.8	14777.9	10448	12019.7	11886.9	10043.8	20450.2	17541.8	16003.1	20044.6	20044.6	20044.6	20128.3	16996.6	18622.3	16994.4	15470.6	22375.6	21371.4	20969.8	22421.7	18031.4	21528.7	28310.8	24970.2	14542.9	26093.3	32145.1	22589.7	22043.3	22043.3	32964.9	20179	19586.9	22046.5	27601.4	27601.4	22308	23936.5	25871	1404.19	1404.19	20546.4	13592.4	763.533	21150.5	14657.4	20839.2	8170.24	20577	20820.3	13884.7	18045.6	20079.2	6680.66	5946.15	12925.8	15185.1	12896.5	15211.3	11879.7	6207.3	9086.57	5391.72	10860.6	3569.7	26925.4	26417.2	21438.9	26417.2	26260.7	24986	26417.2	26260.7	20791.1	26260.7	23880.4	23954.3	15771.7	2656.13	2916.75	695.171	3201.6	695.171	580.819	10776.4	1188.77	1161.25	1460.07	20136.9	21471.1	25779.8	21113.6	22410.3	21697.8	18971.2	20461	29457.8	27699.2	26214.9	26179.6	23703.5	25078.5	20358.2	42290.2	25851.5	10230.1	6314.91	16547.4	6314.91	27330.3	26706.8	27619.4	28650	26756.6	21469.8	20916.8	27476.4	19393.3	24320.8	32291.7	30070.6	28568	30562.7	30145.9	27769.2	30145.9	20124.2	19974.1	20738	18794.4	19095.4	21548.6	21517.5	0.334	0.3334	0.3051	0.5445	0.5604	0.4343	0.524	0.6088	0.547	0.5334	0.4685	0.4901	0.4969	0.5033	0.4767	0.321	0.3214	0.3865	0.3865	0.3849	0.4849	0.4887	0.503	0.5039	0.5204	0.5018	0.5082	0.5042	0.3766	0.3986	0.422	0.4697	0.4697	0.4697	0.4009	0.4289	0.4775	0.417	0.5198	0.4263	0.4032	0.448	0.4073	0.4084	0.3934	0.3438	0.3358	0.4191	0.3535	0.349	0.4762	0.4111	0.4474	0.3804	0.451	0.4396	0.3453	0.4037	0.4272	0.4278	0.5136	0.5196	0.6792	0.6801	0.6078	0.569	0.6742	0.587	0.6863	0.5861	0.5668	0.6019	0.6069	0.5457	0.57	0.4773	0.5262	0.6513	0.6532	0.6994	0.5332	0.446	0.5253	0.5331	0.4593	0.4809	0.4973	0.5254	0.4093	0.3763	0.4251	0.3763	0.3635	0.4403	0.3834	0.4022	0.5002	0.3918	0.4768	0.4825	0.6436	0.5598	0.5893	0.6548	0.6399	0.624	0.6288	0.5681	0.6456	0.6453	0.5599	0.4699	0.4458	0.3946	0.3691	0.4247	0.3573	0.4306	0.4809	0.4131	0.4065	0.4199	0.4382	0.4782	0.3943	0.4775	0.2328	0.6428	0.4555	0.7869	0.6206	0.7866	0.4199	0.3996	0.3338	0.3466	0.3888	0.4069	0.3637	0.3576	0.4855	0.4347	0.2928	0.3442	0.3782	0.3631	0.4144	0.4537	0.4208	0.4585	0.5164	0.5245	0.5	0.543	0.4439	0.3876
IPFAMQMAY	9	S	No	No	No	Minipool	No	No	No	No	HLA-B-35-12, HLA-B-35-02, HLA-B-35-04	2.6, 2.6, 2.6	14834.8	HLA-B-35-01, HLA-B-35-30, HLA-B-35-17	0.8, 0.8, 0.8	0.52367	Sarbecovirus, unclassified Betacoronavirus	2	SARS coronavirus C014, Coronavirus BtRs-BetaCoV/YN2018B, SARS coronavirus CS24, SARS coronavirus LC5, SARS coronavirus ES260, SARS coronavirus civet010, SARS coronavirus PC4-205, SARS coronavirus Sin2500, SARS coronavirus Sin845, Severe acute respiratory syndrome coronavirus, Bat CoV 279/2005, SARS coronavirus GD01, SARS coronavirus PC4-136, SARS coronavirus LLJ-2004, SARS coronavirus TW9, SARS coronavirus PC4-145, Severe acute respiratory syndrome coronavirus 2, SARS coronavirus P2, Coronavirus BtRl-BetaCoV/SC2018, SARS coronavirus ZJ0301, SARS coronavirus PC4-13, SARS coronavirus ZS-A, SARS coronavirus LC3, SARS coronavirus TWY, SARS coronavirus TW11, Bat SARS-like coronavirus, SARS coronavirus A021, BtRs-BetaCoV/YN2013, Betacoronavirus sp., SARS coronavirus BJ302, SARS coronavirus C017, SARS coronavirus TW3, SARS coronavirus HKU-39849, SARS coronavirus PC4-227, Bat SARS coronavirus HKU3-5, SARS coronavirus Sin2774, SARS coronavirus Sin846, Bat SARS coronavirus HKU3-11, Bat SARS-like coronavirus Rs3367, SARS coronavirus Urbani, SARS coronavirus HZS2-Fc, SARS coronavirus GZ-A, SARS coronavirus NS-1, SARS coronavirus TW10, SARS coronavirus ZJ02, SARS coronavirus CUHK-AG02, SARS coronavirus civet020, SARS coronavirus B024, SARS coronavirus JMD, SARS coronavirus TWC2, SARS coronavirus PC4-127, BtRf-BetaCoV/JL2012, SARS coronavirus CUHK-Su10, Bat SARS coronavirus HKU3-6, BtRs-BetaCoV/GX2013, SARS coronavirus ZS-B, SARS coronavirus ExoN1, SARS coronavirus SZ13, SARS coronavirus Sin842, SARS coronavirus GZ02, SARS coronavirus GZ43, SARS coronavirus BJ162, SARS-like coronavirus WIV16, SARS coronavirus ES191, SARS coronavirus GZ60, SARS coronavirus BJ04, SARS coronavirus TJF, SARS coronavirus C029, SARS coronavirus Taiwan TC1, Civet SARS CoV SZ16/2003, SARS coronavirus GZ-C, SARS coronavirus HZS2-C, SARS coronavirus BJ202, BtRf-BetaCoV/HeB2013, SARS coronavirus Shanhgai LY, SARS coronavirus WF188, SARS coronavirus Taiwan TC3, SARS coronavirus ZJ01, SARS coronavirus PUMC01, SARS-like coronavirus BatCoV/BB9904/BGR/2008, Bat coronavirus Rp/Shaanxi2011, Bat SARS-like coronavirus WIV1, Bat SARS coronavirus HKU3-2, Severe acute respiratory syndrome-related coronavirus, SARS coronavirus Tor2, SARS coronavirus A001, SARS coronavirus HSZ-Cc, Bat betacoronavirus, Bat SARS coronavirus HKU3-4, Coronavirus BtRs-BetaCoV/YN2018A, SARS coronavirus HKU-66078, Bat SARS coronavirus HKU3, SARS coronavirus SZ1, SARS coronavirus HC/SZ/61/03, SARS coronavirus BJ03, SARS coronavirus TW8, SARS coronavirus Sino1-11, SARS coronavirus GD69, SARS coronavirus PC4-241, SARS coronavirus C018, SARS coronavirus A013, SARS coronavirus SinP4, SARS coronavirus Sin3408L, SARS coronavirus Sin2677, SARS coronavirus GZ0401, SARS coronavirus C019, SARS coronavirus BJ02, SARS coronavirus HSZ2-A, SARS coronavirus HKU-36871, SARS coronavirus HGZ8L2, SARS coronavirus Sin849, SARS coronavirus civet014, SARS coronavirus BJ01, SARS coronavirus TW5, SARS coronavirus TW1, Bat SARS Cov Rs806/2006, Bat coronavirus Cp/Yunnan2011, SARS coronavirus B039, SARS coronavirus TWC, SARS coronavirus HSZ-Cb, SARS coronavirus Sin2679, Coronavirus BtRs-BetaCoV/YN2018D, Bat SARS-like coronavirus RsSHC014, Bat SARS coronavirus HKU3-13, SARS coronavirus SinP3, Civet SARS CoV SZ3/2003, SARS coronavirus CS21, BtRf-BetaCoV/SX2013, SARS coronavirus AS, Bat SARS CoV Rf1/2004, SARS coronavirus LC4, SARS coronavirus HZS2-Fb, SARS coronavirus wtic-MB, SARS coronavirus TWC3, Bat SARS coronavirus HKU3-9, SARS coronavirus TW6, BtRf-BetaCoV/HuB2013, SARS coronavirus PC4-115, Bat SARS-like coronavirus YNLF_31C, SARS coronavirus CUHK-AG01, SARS coronavirus TWS, SARS coronavirus HSZ-Bb, SARS coronavirus Frankfurt 1, SARS coronavirus TW7, SARS coronavirus HGZ8L1-A, SARS coronavirus ZS-C, Bat SARS coronavirus HKU3-7, SARS coronavirus HZS2-Bb, Bat SARS coronavirus HKU3-10, SARS coronavirus civet019, SARS coronavirus WH20, SARS coronavirus GZ0402, SARS coronavirus BJ182-8, SARS coronavirus Taiwan TC2, SARS coronavirus Sino3-11, Bat SARS-like coronavirus YNLF_34C, SARS coronavirus FRA, SARS coronavirus GZ-B, SARS coronavirus HSZ-Bc, Bat SARS coronavirus HKU3-8, Bat SARS CoV Rp3/2004, Bat CoV 273/2005, SARS coronavirus C013, SARS coronavirus LC2, SARS coronavirus SinP5, Bat coronavirus BM48-31/BGR/2008, Bat SARS CoV Rm1/2004, SARS coronavirus Frankfurt1-v01, Rhinolophus affinis coronavirus, Pangolin coronavirus, SARS coronavirus MA15, Bat SARS coronavirus HKU3-1, SARS coronavirus Sin852, SARS coronavirus B033, SARS coronavirus CUHK-W1, SARS coronavirus HZS2-D, SARS coronavirus PUMC02, Bat SARS coronavirus HKU3-3, SARS coronavirus HSR 1, SARS coronavirus HKU-65806, SARS coronavirus GDH-BJH01, SARS coronavirus PC4-199, SARS coronavirus TWJ, SARS coronavirus Sin848, SARS coronavirus ShanghaiQXC1, SARS coronavirus B040, SARS coronavirus CUHK-AG03, Bat coronavirus RaTG13, SARS coronavirus HGZ8L1-B, SARS coronavirus GZ50, SARS coronavirus BJ182-4, Civet SARS CoV 007/2004, SARS coronavirus PUMC03, SARS coronavirus ShanghaiQXC2, SARS coronavirus Sin3765V, SARS coronavirus BJ182a, SARS coronavirus A022, SARS coronavirus GD03T0013, SARS coronavirus SinP1, SARS coronavirus A031, SARS coronavirus TWK, SARS coronavirus LC1, SARS coronavirus TW4, SARS coronavirus TWH, SARS coronavirus BJ182-12, SARS coronavirus HZS2-E, SARS coronavirus WHU, SARS coronavirus HHS-2004, SARS coronavirus Sin0409, SARS coronavirus PC4-137, SARS coronavirus Sin2748, SARS coronavirus C028, SARS coronavirus Sin3725V, SARS coronavirus Sin847, SARS coronavirus SoD, SARS coronavirus BJ182b, Coronavirus BtRs-BetaCoV/YN2018C, SARS coronavirus C025, SARS coronavirus Sin3408, Bat SARS coronavirus HKU3-12, BtRs-BetaCoV/HuB2013, SARS coronavirus B029, SARS coronavirus B012, SARS coronavirus TW2, SARS coronavirus A030, SARS coronavirus MA15 ExoN1, SARS coronavirus Rs_672/2006, SARS coronavirus Sin850	228	no	no	no	no	yes	yes	no	yes	yes	16277.3	16784.6	17663.6	17667.3	16317	20341.6	19522.6	15611.8	17365.1	19437.1	19648.1	19164.1	18694.8	16883.1	16317	19269.9	16744.2	24969	24969	22328.8	33819.6	35659.8	27126.2	29095.2	25252.8	25790.2	36229	27126.2	13561	11229.2	26668.2	165.681	165.681	165.681	26544	1325.56	1562.6	26598.3	30019.5	17932.6	17718.3	28406	23363.7	24865	25319	12119.8	17735.3	11000	11923.9	6642.36	19064.9	24583.9	24583.9	18697.3	17513.2	24299.2	4133.53	1487.58	1487.58	16700.2	28689.6	34888.1	17256	17256	4083.45	373.909	350.648	3983.7	1395.81	43.5693	19062.4	625.139	3610.48	15106.3	28274.4	29746.2	121.465	57.1551	1045.02	1493.7	49.5634	54.8917	25376	22499.4	14235	22571.6	15429.9	20206.8	2.66692	2.60647	3.20002	2.60647	2.77227	3.90375	2.60647	2.77227	3.04424	2.77227	174.076	5.5595	22361.1	18390.7	17481.7	19446.7	18337.8	19446.7	20562.7	19504.5	20785.6	15158.8	18860.3	26216.4	30728.3	21889.2	26993.4	18806.3	29524.7	21765.6	24534.5	30584.2	28491.2	2875.23	3197.25	17658.1	11621.8	34.0377	57610.7	25833.4	9135.14	22597	22848.6	22597	34263	28356.8	1926.59	547.504	1273.19	4033.7	302.556	68.1058	11082.3	13.5944	684.238	1698.06	1205.31	1195.64	1036.65	12.3195	1036.65	24241.5	25318	24400.1	23477.8	22959.3	1273.35	6189.74	0.3371	0.4194	0.3558	0.4576	0.4248	0.4345	0.4684	0.5004	0.5129	0.4733	0.4539	0.4352	0.4319	0.4617	0.4665	0.4178	0.3964	0.4368	0.4368	0.4309	0.3403	0.3087	0.3701	0.3467	0.3407	0.4207	0.3401	0.3672	0.4237	0.4492	0.3732	0.6906	0.6906	0.6906	0.3991	0.6013	0.5488	0.4825	0.4016	0.4757	0.4861	0.4695	0.4421	0.4031	0.4788	0.5151	0.3767	0.4738	0.4806	0.5217	0.4832	0.4424	0.4595	0.5086	0.465	0.4975	0.5148	0.5402	0.5824	0.479	0.5067	0.4468	0.5399	0.5301	0.6114	0.685	0.6635	0.6422	0.6142	0.7209	0.5048	0.6569	0.6018	0.5381	0.4725	0.4383	0.7126	0.7265	0.6421	0.6273	0.6309	0.6049	0.4008	0.4135	0.4232	0.4196	0.4479	0.4354	0.8443	0.817	0.7076	0.817	0.8361	0.8224	0.8364	0.8383	0.8227	0.8416	0.663	0.8153	0.5913	0.4717	0.503	0.4663	0.5	0.4733	0.4844	0.49	0.4606	0.4735	0.4726	0.3792	0.412	0.4542	0.4408	0.4392	0.4486	0.4618	0.4087	0.4663	0.4437	0.5882	0.547	0.5301	0.4845	0.69	0.2054	0.534	0.5102	0.457	0.4462	0.4637	0.3611	0.3932	0.6536	0.6519	0.7222	0.5623	0.6944	0.6462	0.5157	0.7634	0.5754	0.6208	0.6202	0.5773	0.6052	0.7788	0.6192	0.3973	0.4265	0.425	0.4675	0.4835	0.6396	0.5416
LEAPFLYLY	9	ORF3a	No	No	No	Minipool	No	No	No	No	HLA-B-18-01, HLA-B-18-02, HLA-A-29-01	4.1, 4.9, 9.7	13818.2	HLA-B-18-01, HLA-B-18-02, HLA-B-44-03	0.9, 0.9, 0.9	0.62978	Sarbecovirus	1	Severe acute respiratory syndrome coronavirus 2, Bat coronavirus RacCS264, Bat coronavirus RacCS271, Bat coronavirus RaTG13, Bat coronavirus RacCS203, Bat coronavirus RacCS224, Bat coronavirus RacCS253	7	no	no	no	no	yes	no	no	yes	no	13496.6	13163.5	9390.12	21335.6	20208.8	23524	18055.1	20386.5	20619.2	20323.2	23330.6	24342.2	21485.2	21759.4	20208.8	15104.3	11746.4	10789.8	10789.8	10763.2	26048	25944.7	25617	24998	25434.2	21552.5	25797.5	25617	30197.1	15751.7	26589.4	9.67204	9.67204	9.67204	12975.3	75.0138	110.795	17283.9	26499.4	28625.6	28949.7	19491.4	22109.2	17662.2	23590.7	15579.4	11976.1	10152.1	16221.5	7960.58	17575.9	21007.3	21007.3	8822.67	18038.4	17891.8	245.154	24791.1	24791.1	22284.1	13.269	18.57	26086.2	26086.2	808.689	460.71	52.1254	828.315	237.942	4287.02	22032.8	1813.44	571.973	2686.62	17636	19466.5	10909	5245.28	195.458	1648.45	4.06444	4.86436	1452.01	17293.6	5966.26	17663.5	10317.6	17066.3	867.263	595.375	932.262	595.375	1574.56	2747.29	595.375	1574.56	10.4592	1574.56	20251.8	7475.78	1790.3	21835.7	20428.7	26978.5	1465.99	26978.5	27010.6	3388.59	23431.3	22642.3	24710.5	3276.85	1774.6	1751.09	2642.74	2729.55	2310.64	1912.47	3523.95	1043.91	670.812	25191.6	24998.2	34.5851	16.5457	507.559	2495.54	18607.7	583.298	22716.6	6240.81	22716.6	326.21	1193.43	34225.9	34978.2	32959	1177.69	14880.9	22902.3	106.42	9733.97	32853.8	27874.2	32256.5	31612.5	32405.6	16233.6	32405.6	20162	17719.8	20034.4	11444.4	17287.1	28097.3	26599.6	0.5575	0.5754	0.4723	0.5845	0.6195	0.5355	0.6387	0.7117	0.6429	0.6348	0.5454	0.4907	0.5213	0.608	0.5843	0.6067	0.6115	0.5986	0.5986	0.6135	0.577	0.5609	0.5424	0.6061	0.5143	0.6008	0.5329	0.5449	0.4555	0.587	0.4986	0.8819	0.8819	0.8819	0.6746	0.782	0.7221	0.6046	0.5481	0.5795	0.5201	0.6878	0.5716	0.5559	0.5579	0.6027	0.5748	0.5394	0.5622	0.6457	0.5891	0.5366	0.57	0.7118	0.5575	0.6604	0.7601	0.4823	0.4752	0.5006	0.7659	0.7893	0.4678	0.4724	0.754	0.7496	0.8652	0.7422	0.7945	0.7038	0.5606	0.7292	0.7831	0.7028	0.6721	0.6468	0.6835	0.6735	0.792	0.7562	0.9359	0.9005	0.5784	0.5348	0.5826	0.5363	0.5797	0.5668	0.7231	0.6942	0.6643	0.6942	0.6779	0.6387	0.7086	0.6884	0.8218	0.6771	0.5992	0.6799	0.7627	0.5122	0.5265	0.4956	0.6834	0.5023	0.5432	0.6765	0.4176	0.4406	0.4979	0.6685	0.7176	0.7583	0.6771	0.7295	0.7441	0.6849	0.7423	0.7906	0.6717	0.54	0.5084	0.8937	0.8999	0.7024	0.6993	0.6648	0.7851	0.5815	0.7482	0.581	0.8244	0.7593	0.5432	0.5397	0.5992	0.7184	0.6547	0.586	0.7466	0.6644	0.4675	0.458	0.457	0.4033	0.4383	0.6577	0.4511	0.5835	0.5911	0.6057	0.6817	0.4351	0.4857	0.4697
LPFAMGIIAM	10	ORF1a	No	No	No	Minipool	No	No	No	No	HLA-B-35-01, HLA-B-35-05, HLA-B-35-30	4.4, 4.4, 4.4	10285.1	HLA-B-35-17, HLA-B-35-30, HLA-B-35-05	1.0, 1.0, 1.0	0.735351	Sarbecovirus	1	Severe acute respiratory syndrome coronavirus 2, Bat coronavirus RaTG13	2	no	no	no	no	yes	no	no	yes	no	24320.8	24947.6	24320.8	10707.4	6497.3	7875.53	10707.4	7436.01	10952.4	9508.05	9058.68	8786.62	12043.3	10032.5	6497.3	31657.1	33355.8	36341.4	36341.4	36965	15496.4	21297.9	17097.3	19024	15764.7	22326.5	22591.8	17097.3	11596	21130.5	19553.4	6649.92	6649.92	6649.92	19213.5	15529.1	14864.7	11832.8	14401.4	12553.1	13270.2	17914.1	8316.31	10335.8	23592.5	29911.3	24583.9	23362.1	31657.2	28594.5	13207	18124	18124	31029	11752.9	15542.8	22353.2	17.4518	17.4518	233.234	32055.3	32055.3	303.697	303.697	4705.03	263.504	256.863	4705.03	653.49	9.29297	258.799	25.3485	4543.48	7357.56	21235	24127.8	73.7395	47.1299	843.981	684.951	39.1994	39.1994	20223.5	18056	4673.98	18954.9	3083.18	18284	4.39496	4.83036	5.04977	4.83036	4.39496	5.45316	4.83036	4.39496	5.60776	4.39496	4.63736	7.65879	16890	4616.54	4136.77	62.1337	441.817	62.1337	62.1337	2799.76	259.177	25.7856	188.991	10507.3	4158.8	2207.06	4158.8	2000.98	4158.8	90.7527	6559.74	14385.8	14385.8	40.305	53.9402	30758.9	30359.2	179.839	32179.7	14131.3	6773.18	4170.16	4170.16	4170.16	30892.3	11376.4	689.273	497.614	689.273	1290.67	335.244	139.761	3063.65	54.3383	65.116	46.7593	65.512	56.0391	56.0391	4.88923	56.0391	20192.6	22244.1	22534.1	20712.2	20712.2	15.0962	6.54897	0.5545	0.5668	0.4318	0.7544	0.7375	0.7252	0.7096	0.7796	0.742	0.8286	0.693	0.7268	0.7203	0.7464	0.7634	0.5727	0.5625	0.582	0.582	0.5797	0.6401	0.6216	0.6591	0.6516	0.6665	0.6229	0.5717	0.6516	0.5831	0.6179	0.6587	0.7326	0.7326	0.7326	0.5984	0.6368	0.5935	0.6543	0.6245	0.5965	0.6363	0.6617	0.6689	0.6327	0.6973	0.575	0.5587	0.7029	0.5745	0.6651	0.7254	0.6523	0.6745	0.7092	0.6825	0.6903	0.5908	0.9385	0.9357	0.7601	0.6076	0.6358	0.805	0.79	0.7489	0.8825	0.8488	0.7289	0.7923	0.9557	0.8184	0.9294	0.7118	0.7531	0.6544	0.6342	0.8743	0.8972	0.8211	0.7815	0.7913	0.7741	0.6313	0.68	0.693	0.6645	0.707	0.6704	0.9793	0.9681	0.9527	0.9681	0.9811	0.9782	0.9704	0.9901	0.9794	0.9881	0.808	0.9578	0.6484	0.7883	0.8029	0.8484	0.8138	0.8651	0.8757	0.709	0.8529	0.9163	0.8072	0.6425	0.6932	0.7093	0.6472	0.8033	0.6951	0.8924	0.6745	0.6763	0.5732	0.9175	0.8295	0.5887	0.5526	0.7193	0.4649	0.7132	0.5998	0.7596	0.7426	0.7607	0.4651	0.5802	0.7653	0.7191	0.8089	0.7004	0.7109	0.7218	0.7014	0.8921	0.8344	0.8867	0.8684	0.841	0.9115	0.9542	0.9241	0.7073	0.6929	0.7104	0.5542	0.5733	0.9436	0.9226
LPFNDGVYF	9	S	No	No	No	Minipool	No	No	No	No	HLA-B-35-01, HLA-B-35-02, HLA-B-35-04	3.6, 3.7, 3.7	13518.9	HLA-B-51-06, HLA-B-35-01, HLA-B-35-12	0.8, 0.8, 0.8	0.545408	Sarbecovirus	1	Pangolin coronavirus, Bat coronavirus RaTG13, Severe acute respiratory syndrome coronavirus 2	3	no	no	no	no	yes	no	no	yes	yes	22197.1	23387.2	22801.1	19690.2	19031.1	24382	17275.4	19373	20138	18068.7	20223.9	24341.6	20160.7	20687.9	19031.1	23227.4	21162.1	19754.9	19754.9	19472.2	11128.9	12936.4	6435.23	9656.86	6653.97	9684.53	14865.2	6435.23	25980.5	22103.6	18202.8	2278.43	2278.43	2278.43	25360.8	17867.8	19534.2	26748.5	13637.1	31987.4	31440	21690.9	29093.4	32239.2	20502.9	22872.2	21339.8	21945.1	21309.3	22805.4	18851.9	25121.6	25121.6	25544.6	15957	20566.1	17823.6	906.439	906.439	21655.7	17145.8	20105.5	11639.9	11639.9	7253.34	1360.45	382.777	6620.47	1730.18	755.447	11713.9	3010.38	6926.06	6219.51	23438.7	22031.3	783.01	198.492	1726.85	2328.72	832.911	858.795	17165.4	17663	16026	18066.5	17301.1	20393.6	3.62046	3.65762	3.93244	3.65762	4.96553	4.75831	3.65762	4.96553	10.0105	4.96553	42.7408	7.82806	19104.7	8918.7	8095.18	13641.6	5075.38	13641.6	14147.7	16031.8	17342.7	6880.06	15772.8	21432	26003.9	19894.1	23781	11368.7	30257	16431.3	20312.8	33247.3	30572.5	3956.97	3573.73	24806.5	20679.1	25.1477	47181.8	18578	13005.6	20759.9	19795.8	20759.9	18952.9	20396.6	454.736	122.723	103.932	703.497	34.4623	10.7868	2757.01	6.44561	1392.79	1111.27	1699.15	1603.96	1047.94	50.937	1047.94	23161.1	22228.8	21612.9	19135.1	21139.1	681.046	1086.76	0.3631	0.4063	0.3805	0.4519	0.4862	0.4087	0.496	0.5693	0.5522	0.4992	0.4387	0.3937	0.4393	0.4447	0.4545	0.3899	0.3904	0.55	0.55	0.4804	0.5597	0.5301	0.5349	0.6063	0.5183	0.4955	0.4407	0.5279	0.3375	0.3841	0.4004	0.5711	0.5711	0.5711	0.4393	0.5154	0.4557	0.484	0.4849	0.4586	0.4211	0.5126	0.3939	0.3579	0.4874	0.4156	0.361	0.436	0.4663	0.4625	0.5142	0.4175	0.4066	0.4445	0.4587	0.5036	0.4089	0.565	0.6379	0.4774	0.5615	0.5668	0.6072	0.6016	0.5379	0.614	0.6856	0.6058	0.6094	0.6728	0.5256	0.6023	0.581	0.5891	0.511	0.4954	0.637	0.645	0.6068	0.6427	0.5844	0.5229	0.4473	0.4593	0.4616	0.4618	0.4529	0.462	0.8454	0.8266	0.6819	0.8266	0.8241	0.8273	0.8448	0.8341	0.7673	0.8329	0.6855	0.82	0.6713	0.5971	0.6025	0.4984	0.6076	0.5052	0.563	0.5722	0.5305	0.5238	0.5234	0.4696	0.486	0.4644	0.4591	0.5066	0.4308	0.4923	0.5224	0.5073	0.4409	0.6027	0.5543	0.5543	0.4806	0.7129	0.3259	0.5912	0.5127	0.5029	0.5384	0.5083	0.4175	0.3688	0.7236	0.7185	0.8474	0.6334	0.7394	0.6877	0.6265	0.8361	0.5858	0.6383	0.6061	0.5137	0.613	0.7538	0.6338	0.4171	0.4434	0.4569	0.5379	0.5068	0.7167	0.6555
MFVKHKHAF	9	ORF1ab	No	No	No	Minipool	No	No	No	No	HLA-B-15-27, HLA-B-15-03, HLA-B-08-01	52.3, 53.7, 63.3	15644.4	HLA-B-15-27, HLA-B-15-03, HLA-B-15-25	0.7, 0.7, 0.7	0.49805	Sarbecovirus	1	Severe acute respiratory syndrome coronavirus 2, Bat coronavirus RacCS253, Bat coronavirus RacCS264, Bat coronavirus RacCS224, Bat coronavirus RacCS203, Pangolin coronavirus, Bat coronavirus RacCS271, Bat coronavirus RaTG13	8	no	no	no	no	yes	no	no	yes	yes	24238.4	23327.9	23133.1	15318.7	13212.5	17575	15318.9	13262.9	15418.2	17385.7	11494.6	18466.8	15671.9	14479	13212.5	21042.6	23708.1	29994.3	29994.3	27451.3	589.605	881.165	326.041	840.701	511.686	680.999	923.376	326.041	20267.4	22078.3	21940	1081.75	1081.75	1081.75	14126.1	17167.3	18601.9	7182.21	251.782	10544.5	10799.8	7401.61	8410.58	6771.87	22266.8	24963.3	22301.1	22801.6	32455.7	28048.7	16674.5	19926.5	19926.5	22725.1	15532.6	15418.3	16489.1	22439.8	22439.8	63.3366	17583.7	20327.2	19253.9	19253.9	1248.87	143.882	53.7292	1005.25	1306.28	721.078	20289.3	919.033	1265.13	4602.64	19526	20780.8	5296.8	1486.16	117.601	52.2609	8224.94	7707.38	19394.8	15475.8	19985	15226.4	20226.1	17115.5	4447.43	4021.81	5120.02	4021.81	2661.76	9731.51	4021.81	2661.76	3568.46	2661.76	5789.21	4258.41	15953.2	17628.5	17289.8	17322.8	6849.42	17322.8	18989.3	14802.4	21097.2	15890.5	17644.6	17844.2	17010	13604.3	21446.8	5475.15	26814	15085	17763	21672.8	12719.1	8280.91	5681.84	20821	26177.3	19674.6	48081.6	18479.5	16169.9	16826.2	16212.3	16826.2	26265.8	25177.3	25666.4	27255.3	23885	26519.3	19722.3	22918.6	26164	24013.7	51421.8	44149.1	47614.4	48263.8	36995.7	7834.66	36995.7	20269.5	21744.2	19513.3	19852.1	18583.1	20020.6	22624.2	0.4206	0.4678	0.2798	0.4683	0.5364	0.4509	0.5178	0.5659	0.5553	0.476	0.4874	0.5021	0.4435	0.4514	0.4726	0.3981	0.407	0.4087	0.4087	0.4335	0.6415	0.6138	0.6364	0.612	0.6168	0.5924	0.5913	0.6471	0.4574	0.4276	0.3971	0.5512	0.5512	0.5512	0.5298	0.5036	0.4653	0.5008	0.5744	0.5365	0.5629	0.4931	0.482	0.4505	0.4486	0.3895	0.442	0.366	0.4328	0.4389	0.5505	0.5141	0.4934	0.4888	0.5083	0.4894	0.4568	0.4394	0.4281	0.674	0.6008	0.5025	0.4982	0.4967	0.6362	0.6828	0.7157	0.666	0.6326	0.6283	0.5076	0.6204	0.6077	0.5291	0.5513	0.5031	0.6099	0.6371	0.6937	0.7204	0.4772	0.4038	0.4397	0.4368	0.4177	0.4413	0.4381	0.4521	0.5131	0.5782	0.5796	0.5782	0.5376	0.4535	0.5974	0.5261	0.5463	0.5148	0.5719	0.5443	0.6645	0.5218	0.5691	0.4932	0.5879	0.5354	0.5208	0.5214	0.4622	0.4851	0.5259	0.4753	0.502	0.442	0.4743	0.5727	0.4094	0.4892	0.4969	0.4357	0.4287	0.5278	0.5244	0.5148	0.4517	0.5035	0.303	0.5868	0.4307	0.4894	0.5728	0.4981	0.4216	0.3809	0.4051	0.4139	0.3208	0.4455	0.4905	0.4057	0.3863	0.4236	0.3027	0.4066	0.3495	0.2873	0.3587	0.4963	0.3787	0.517	0.452	0.4839	0.5251	0.4525	0.4028	0.3862
MVMFTPLVPF	10	ORF1a	No	No	No	Minipool	No	No	No	No	HLA-B-15-03, HLA-B-15-05, HLA-B-15-25	2.3, 2.5, 2.8	4540.11	HLA-A-32-01, HLA-A-32-02, HLA-B-15-03	0.8, 0.8, 0.8	0.542119	Sarbecovirus	1	Severe acute respiratory syndrome coronavirus 2, Bat coronavirus RacCS253, Bat coronavirus RacCS224, Bat coronavirus RacCS203, Bat coronavirus RacCS264, Pangolin coronavirus, Bat coronavirus RacCS271, Bat coronavirus RaTG13	8	no	no	no	no	yes	no	no	yes	yes	16648.9	17497.2	16648.9	1870.84	1168.19	969.55	1870.84	900.1	1228.65	5951.53	1554.55	1126.36	2496.44	1341.75	1168.19	4560.55	3640.61	5318.45	5318.45	4955.94	116.023	411.526	161.598	259.648	181.139	167.168	368.447	161.598	61.2308	1294.94	3367.32	60.7287	60.7287	60.7287	1858.73	1678.56	1596.42	2124.61	18.0946	6.95196	5.75982	22.6264	4518.98	3751.25	4337.48	4073.62	15443.2	2330.79	3434.39	2550.23	1086.66	1113.55	1113.55	4010.63	1346.42	1278.27	5944.75	1204.79	1204.79	505.897	7019.55	7019.55	10377.9	10377.9	5.19097	3.20427	2.26253	5.19097	2.49653	5.90257	3638.3	4.68187	6.54846	69.0382	320.847	236.253	56.6514	21.1667	2.75158	4.04275	943.879	943.879	18433.1	12038.3	11097.9	11017.4	14783.1	9679.2	19.3837	21.2	38.9979	21.2	19.3837	20.2201	21.2	19.3837	22.9407	19.3837	28.0173	7.92561	12490.6	5123.21	5333.36	4077.92	696.698	4077.92	4077.92	1094.18	13732.8	2026.51	5282.91	17526.3	12062.9	8628.27	12062.9	4826.68	12062.9	5256.94	16366.4	12951.8	12951.8	1262.43	1377.7	12167.6	15966.6	283.757	31278.7	374.858	6489.88	15566.8	15566.8	15566.8	16481	15682.5	5900.6	1392.68	5900.6	10600.6	587.323	236.537	14306.7	172.034	5782.35	8662.53	7957.7	7989.97	7989.97	26.5966	7989.97	239.228	197.023	191.171	135.781	135.781	4264.58	8915.55	0.3617	0.3732	0.3305	0.5369	0.5307	0.5634	0.5416	0.5945	0.5639	0.5054	0.4965	0.544	0.4875	0.5131	0.5284	0.4611	0.4807	0.5479	0.5479	0.5034	0.6769	0.6053	0.588	0.6422	0.554	0.5531	0.5296	0.5975	0.4641	0.4807	0.4902	0.6087	0.6087	0.6087	0.4348	0.4795	0.5091	0.4931	0.6579	0.8021	0.7976	0.7571	0.4474	0.4684	0.5398	0.4646	0.3869	0.4414	0.5078	0.5788	0.617	0.545	0.5786	0.5369	0.4919	0.5784	0.4225	0.4509	0.439	0.5066	0.5674	0.6144	0.4776	0.473	0.7453	0.7824	0.7929	0.6694	0.763	0.7494	0.4814	0.7839	0.7546	0.7003	0.5304	0.6037	0.676	0.6824	0.767	0.6977	0.539	0.4803	0.4284	0.4548	0.3908	0.3604	0.4467	0.3767	0.7439	0.6425	0.6078	0.6425	0.7274	0.7111	0.6562	0.7318	0.7192	0.7215	0.6399	0.7602	0.5402	0.5255	0.5334	0.512	0.6282	0.5518	0.541	0.6076	0.4525	0.5807	0.5294	0.3754	0.4565	0.3996	0.4474	0.4992	0.4413	0.4539	0.4653	0.472	0.4243	0.5577	0.5676	0.4621	0.3627	0.5413	0.3474	0.5032	0.4393	0.4806	0.5058	0.4862	0.3824	0.4533	0.3798	0.5159	0.3818	0.4274	0.526	0.5559	0.4475	0.6397	0.3921	0.4241	0.4405	0.3724	0.4326	0.6997	0.4452	0.5255	0.6291	0.5435	0.5844	0.6428	0.546	0.4454
SLVKPSFYVY	10	E	No	No	No	Minipool	No	No	No	No	HLA-B-15-03, HLA-B-15-25, HLA-B-15-02	11.4, 13.3, 14.2	17766.7	HLA-B-15-03, HLA-B-15-25, HLA-B-15-02	0.9, 0.8, 0.8	0.550961	Sarbecovirus	1	Bat coronavirus RacCS203, Bat coronavirus RacCS224, Bat coronavirus RacCS253, Bat coronavirus RacCS271, Pangolin coronavirus, Bat coronavirus RaTG13, Severe acute respiratory syndrome coronavirus 2, Bat coronavirus RacCS264	8	no	no	no	no	yes	no	no	yes	yes	7718.99	8446.62	7718.99	17021.1	9560.29	14589.2	17021.1	9094.24	17020.1	31458.4	7223.08	18674.7	19209	5635.15	9560.29	288.285	130.151	158.885	158.885	231.828	47173.3	56243.7	38204.8	56060.9	42363.9	61108.5	51691.7	38204.8	16453.8	1342.64	4850.11	33.3466	33.3466	33.3466	2307.97	43.4883	79.0803	5807.74	6674.05	1639.71	2202.93	961.363	16581.8	14211.1	318.515	660.78	3069.36	2854.64	436.111	786.397	832.546	2716.53	2716.53	246.574	2018.22	2422.29	36.7148	30786.6	30786.6	15326.2	29894.1	29894.1	21956.1	21956.1	14.6652	14.2219	11.3682	14.6652	18.86	57.1327	26146.7	30.5661	15.2459	3393.24	4042.47	3457.83	9220.15	580.515	13.327	45.1606	15985.6	15985.6	35690.5	20143	24510.3	19874.4	26161.6	20825	2292.47	1347.66	2433.44	1347.66	2292.47	2890.12	1347.66	2292.47	2145.11	2292.47	5001.14	213.923	28509	29940.3	30182.5	24207.9	23249	24207.9	24207.9	27627.2	27279.6	27138.1	27565.2	25257.9	36343.3	25670.3	36343.3	40403.1	36343.3	36190.1	25768.5	37695.3	37695.3	35296.6	40656.2	32218.8	36247.1	25479.8	38882.6	15757.3	27976.9	26224.9	26224.9	26224.9	36466.1	42602	41416.3	44381.4	41416.3	39695	34715.5	39729.6	36600.9	27654.9	38856.9	38539.8	36236.4	36684.9	36684.9	730.727	36684.9	3280.41	3575.93	3097.49	2839.85	2839.85	38175.8	28599.6	0.4909	0.5457	0.4151	0.5933	0.6567	0.5971	0.6118	0.6686	0.5897	0.4866	0.6262	0.5805	0.5882	0.6424	0.6229	0.6479	0.6955	0.6726	0.6726	0.6352	0.3261	0.2778	0.4384	0.3073	0.3724	0.3265	0.3514	0.4376	0.5187	0.6106	0.5862	0.7148	0.7148	0.7148	0.5748	0.7811	0.701	0.5567	0.5716	0.6604	0.6078	0.696	0.5227	0.495	0.7753	0.6298	0.5011	0.5193	0.6343	0.6902	0.6146	0.6009	0.6234	0.6886	0.5945	0.6144	0.7409	0.4185	0.4036	0.5318	0.5265	0.5738	0.3753	0.3767	0.8173	0.8304	0.8552	0.7997	0.8297	0.7305	0.4958	0.8205	0.8254	0.651	0.6359	0.5496	0.5768	0.6764	0.8435	0.7603	0.5057	0.4412	0.5094	0.5731	0.5599	0.5731	0.5602	0.575	0.6502	0.5645	0.5707	0.5645	0.5486	0.5315	0.584	0.5941	0.6316	0.582	0.5561	0.7171	0.5609	0.6006	0.6048	0.59	0.5419	0.5995	0.6062	0.5482	0.5845	0.5237	0.581	0.4697	0.4752	0.4991	0.4435	0.3158	0.4788	0.453	0.494	0.4841	0.4673	0.4477	0.3854	0.5068	0.4356	0.479	0.3332	0.6318	0.4776	0.4993	0.5024	0.5052	0.3576	0.3376	0.3646	0.405	0.3826	0.4207	0.3259	0.4114	0.4623	0.4881	0.3894	0.4196	0.4123	0.3582	0.3237	0.6678	0.3891	0.5229	0.5287	0.5441	0.5514	0.493	0.4489	0.3912
TLKSFTVEK	9	S	No	No	No	Minipool	No	No	No	No	HLA-A-30-01, HLA-A-03-01, HLA-A-68-03	9.3, 16.7, 17.4	20450.5	HLA-A-74-01, HLA-A-03-01, HLA-A-30-01	0.9, 0.9, 0.9	0.638486	Sarbecovirus	1	Bat coronavirus RaTG13, Severe acute respiratory syndrome coronavirus 2	2	no	no	no	no	yes	no	no	yes	no	21983	21881.6	21501.5	19716.3	10254	11791.1	2079.06	10817.1	22188.8	34966.3	6488.13	13174.1	21262.9	13386.2	10254	16.6931	34.8276	54.615	54.615	57.9198	20794.4	22415.4	18532.3	25341.6	18281.7	21314.6	20791.4	18532.3	20255.9	17125.5	329.103	9458.37	9458.37	9458.37	9.26911	14274.6	10162.8	348.634	11567.8	8886.53	10778.2	12393.4	3219.01	967.471	72.4941	33.2185	22070.4	18048.8	79.1966	70.2488	496.69	17.4124	17.4124	23.9867	2261.64	20.4532	16435.1	24055.9	24055.9	24322.4	23989.5	24765.1	22617.8	22617.8	20098.3	19270	17561.2	20886.9	21581.7	21050.2	20601.3	21044.4	20310.1	17676.7	21352.8	20666.8	20305.3	22126	19655.3	18751.2	21852.7	21870	20006.6	17005.9	21815.4	16746.1	22560.4	18802.9	25864.5	26151	27598.4	26151	24858.2	24917.4	26151	24858.2	23998.3	24858.2	23327.1	20967.9	21716.7	23061.6	21920.4	31175.5	23736.4	31175.5	31572	23375.4	29476.2	31124.9	30552.9	23719.8	29263.9	26604.3	29916.7	25167	36860.9	27068.2	23924.2	30397.9	25944.9	27139.2	29471.1	24493.5	28506.2	22326.3	50047.8	19490.3	18754.4	22527.1	24733.9	22527.1	25786	31434.3	27120.1	29718.6	24985.7	26523.6	22946.6	26921.7	26026.2	25155.8	55807.2	42952.5	52253.1	54607.1	47323.7	20935	47323.7	22709.8	22342.8	23197.9	24043.3	22520.3	36434.9	27403.1	0.5853	0.5901	0.5146	0.6654	0.7638	0.6986	0.8628	0.7721	0.6548	0.5901	0.7089	0.7059	0.6545	0.7112	0.7287	0.9437	0.8919	0.8907	0.8907	0.8982	0.6517	0.623	0.6367	0.5943	0.6428	0.6309	0.6297	0.6545	0.5358	0.5851	0.7405	0.7294	0.7294	0.7294	0.9172	0.6595	0.6663	0.7449	0.7126	0.7262	0.6903	0.7761	0.6342	0.7185	0.9012	0.8741	0.5618	0.6405	0.7995	0.8767	0.7061	0.9011	0.826	0.8166	0.708	0.946	0.6616	0.5466	0.5295	0.6359	0.6301	0.6999	0.6936	0.633	0.6841	0.6909	0.6808	0.656	0.67	0.6508	0.6148	0.6938	0.6948	0.7007	0.6765	0.6769	0.6178	0.6186	0.6716	0.6703	0.5421	0.5492	0.549	0.6098	0.5574	0.6098	0.5568	0.5542	0.5746	0.5899	0.5255	0.5899	0.5745	0.5474	0.6063	0.6459	0.5846	0.5987	0.6279	0.6296	0.7049	0.5886	0.6014	0.5868	0.6495	0.5892	0.6179	0.682	0.5913	0.6154	0.5975	0.5258	0.4844	0.5995	0.5118	0.5462	0.5514	0.5455	0.5602	0.6008	0.6077	0.5566	0.5054	0.5337	0.4151	0.6038	0.318	0.663	0.5906	0.6494	0.606	0.6504	0.5307	0.5175	0.5307	0.5602	0.5999	0.6056	0.5321	0.5118	0.616	0.5614	0.2746	0.4529	0.4254	0.3815	0.4887	0.6482	0.5167	0.6209	0.6821	0.6899	0.6152	0.6468	0.5896	0.5953
TRFQTLLAL	9	S	No	No	No	Minipool	No	No	No	No	HLA-B-39-06, HLA-B-39-01, HLA-B-39-05	5.8, 6.1, 6.1	17249.7	HLA-B-14-02, HLA-B-14-01, HLA-B-27-07	0.9, 0.9, 0.9	0.602499	Sarbecovirus	1	Bat coronavirus RaTG13, Severe acute respiratory syndrome coronavirus 2, Pangolin coronavirus	3	no	no	no	no	yes	no	no	yes	yes	27826.2	29007	26968.6	14266.7	8865.84	9873.31	16961.9	9321.99	13035.2	12164	17692.2	12243.5	14415.5	16449.2	8865.84	31463.1	35668.6	29876.9	29876.9	30030	26443.2	33050.3	27974.3	38840.3	25439.3	23277.2	32327.4	27974.3	21878.8	22864.4	25216	26130.2	26130.2	26130.2	19854.9	29061.6	31437.1	30205.8	22553.8	18873.5	18600.8	26033	40016.3	35572.4	24038.5	32601.6	25224.3	23863.7	28059	43243.9	17403.9	38593.1	38593.1	35322.5	17676.6	28778.2	21460.2	6528.58	6528.58	1842.59	25753.6	27578.5	11.0015	11.0015	13264.4	4888.61	7.86534	14428.8	10275.9	10993.2	29.6064	12407	12134	26352	25397.1	25011.8	40.8346	42.1622	4606.78	3719.19	3599.7	3992.14	1261.73	21.4202	62.7839	17.4546	43.7533	11.3113	12011.1	10793.2	6344.96	10793.2	10886.9	16011.7	10793.2	10886.9	6806.66	10886.9	2159.53	15307.1	12556.2	78.4763	115.819	6.05799	143.218	6.05799	5.76862	382.933	7.96453	6.30862	13.0367	14543.2	1890.78	3395.49	2609.16	1080.65	2531.24	564.922	15430.9	9996.98	4218.54	3290.66	2926.71	28102.1	31211.2	25027.6	42857	26142.8	268.738	10468.2	13819.7	10468.2	28811	16762.8	30210	39304.6	29234.9	28225.8	25217	27081.9	24220.6	32830.7	33129.5	24638.2	29932.5	37730.3	35207.6	16134.3	35207.6	26940.5	27916.3	26367.2	26556.7	26846.3	409.353	7711.1	0.3788	0.4012	0.3838	0.6128	0.6794	0.6702	0.6203	0.725	0.6553	0.6955	0.5678	0.6369	0.6008	0.6123	0.6419	0.412	0.4075	0.5128	0.5128	0.4564	0.5401	0.538	0.5609	0.5283	0.5229	0.5411	0.4856	0.5567	0.4776	0.4482	0.4494	0.4943	0.4943	0.4943	0.5839	0.4793	0.4077	0.4078	0.5224	0.5977	0.5928	0.4727	0.3524	0.3793	0.5161	0.4501	0.4036	0.5352	0.4651	0.4287	0.5894	0.4031	0.4441	0.5163	0.5456	0.6241	0.4729	0.6316	0.609	0.7035	0.5894	0.6191	0.9025	0.9242	0.6638	0.6991	0.8876	0.654	0.6616	0.6764	0.8481	0.6796	0.6588	0.5217	0.5866	0.57	0.8372	0.763	0.6745	0.681	0.6475	0.595	0.6567	0.713	0.8698	0.8735	0.854	0.89	0.6062	0.6121	0.5604	0.6121	0.548	0.5884	0.6214	0.5938	0.5853	0.5703	0.68	0.6165	0.6961	0.7755	0.6953	0.8613	0.8206	0.8483	0.8289	0.7208	0.781	0.8522	0.8062	0.5927	0.6893	0.6456	0.644	0.7775	0.7128	0.7583	0.6291	0.705	0.6877	0.6929	0.6957	0.5661	0.4451	0.5634	0.3644	0.602	0.803	0.6565	0.6731	0.656	0.4412	0.5899	0.5199	0.4686	0.5705	0.4756	0.5636	0.5266	0.5903	0.4946	0.4708	0.5102	0.4516	0.4279	0.503	0.5677	0.5531	0.5333	0.548	0.5559	0.5728	0.5776	0.7845	0.6045
WLMWLIINL	9	ORF1ab	No	No	No	Minipool	No	No	No	No	HLA-A-02-20, HLA-A-02-01, HLA-A-02-02	4.4, 4.4, 4.8	17592.7	HLA-A-02-02, HLA-A-02-05, HLA-A-02-06	0.8, 0.8, 0.8	0.53576	Sarbecovirus	1	Severe acute respiratory syndrome coronavirus 2, Bat coronavirus RacCS224, Bat coronavirus RacCS271, Pangolin coronavirus, Bat coronavirus RacCS253, Bat coronavirus RacCS264, Bat coronavirus RaTG13, Bat coronavirus RacCS203	8	no	no	no	no	yes	no	no	yes	yes	21563	23156.7	21504.1	4.44785	4.77605	10.3714	20.3934	5.06044	6.51785	599.8	58.6284	13.5122	4.88557	4.4302	4.77605	21287.4	25117.5	27666	27666	28035.5	16189.6	22467.3	19312.2	24262.2	18946.5	18167.2	22189.8	19312.2	18119.5	20841.3	14527.3	9093.84	9093.84	9093.84	12029.8	19613	18501.8	9234.08	9839.31	8466.41	8862.17	14470.3	9425.01	7921.76	15458.5	20071.3	20855.6	18339	23740.3	27481	3387.97	13390.1	13390.1	26807.2	3350.32	9476.22	15857	22555.6	22555.6	4475.4	25628.4	27358.9	15411.1	15411.1	7255.31	3756.27	5269.9	7314.6	7953.23	2184.65	17800.9	2861.32	7726.78	10758.5	20240.2	21376.6	19609.8	13642.3	6694.02	6327.36	28757.1	28270.3	26066.7	18746.9	22453.4	18405.5	25590.9	16551.2	17957.4	18029.7	19224.3	18029.7	18763.8	18822.8	18029.7	18763.8	18938	18763.8	13280.1	10807.5	24304.3	14826.1	15685.2	7232	12727.8	7232	7490.7	14895.5	14356.4	9339.29	10023.8	23099.4	22276.6	27224.9	24347.6	21088.4	33180.8	17139.4	22019.6	32672.9	20440.1	24219.9	24794.9	31943	33832.2	20398.7	57726.6	18960.9	24883	10376	15428	10376	30937.8	35715.5	23489.1	30011	24871.3	25823.3	19986.4	21145.3	29095	21094.9	33252	38247.1	35619.1	36179	40113.3	16549.6	40113.3	18455.6	18271.1	18473.8	18897.7	19576.6	18610.1	18652	0.3888	0.3978	0.3769	0.7745	0.8289	0.751	0.7432	0.7903	0.7781	0.665	0.7707	0.74	0.7333	0.7105	0.7766	0.4422	0.4414	0.4903	0.4903	0.4284	0.5505	0.5068	0.559	0.5524	0.5302	0.5437	0.4947	0.552	0.4262	0.4583	0.4853	0.5497	0.5497	0.5497	0.5879	0.5612	0.5647	0.5671	0.6261	0.5906	0.5772	0.5752	0.5131	0.4864	0.5377	0.494	0.4036	0.3749	0.4786	0.4661	0.6488	0.5219	0.5416	0.4405	0.5996	0.6095	0.4498	0.4739	0.4607	0.5835	0.5191	0.5443	0.5651	0.5522	0.6251	0.6359	0.6116	0.6161	0.6219	0.6267	0.5318	0.5991	0.569	0.619	0.5641	0.4655	0.5056	0.5658	0.6013	0.5944	0.5023	0.3677	0.441	0.4893	0.4882	0.4046	0.4427	0.5299	0.5181	0.5324	0.5198	0.5324	0.4962	0.4989	0.5485	0.5644	0.5328	0.5283	0.5347	0.526	0.5387	0.5803	0.5508	0.5471	0.6209	0.5907	0.5511	0.5918	0.5638	0.6078	0.5412	0.5476	0.5785	0.4714	0.4895	0.5224	0.4599	0.5592	0.5726	0.5509	0.4861	0.5241	0.5139	0.5237	0.4145	0.5217	0.2414	0.5903	0.485	0.6197	0.6301	0.6211	0.4227	0.3584	0.4926	0.4449	0.4548	0.5576	0.5028	0.498	0.5446	0.5454	0.496	0.4169	0.4394	0.3604	0.3242	0.494	0.3575	0.4935	0.4721	0.4968	0.5788	0.5579	0.555	0.4141
YLKLRSDVL	9	ORF1a	No	No	No	Minipool	No	No	No	No	HLA-B-08-01, HLA-A-02-02, HLA-A-02-22	39.4, 55.6, 55.6	20483.3	HLA-A-02-02, HLA-A-02-05, HLA-A-02-03	0.8, 0.8, 0.8	0.526751	Sarbecovirus	1	Bat coronavirus RacCS224, Bat coronavirus RacCS253, Bat coronavirus RacCS203, Bat coronavirus RacCS271, Severe acute respiratory syndrome coronavirus 2, Bat coronavirus RacCS264, Bat coronavirus RaTG13	7	no	no	no	no	yes	no	no	yes	no	27076	29830	27895.3	1151.6	55.5772	73.5987	2922.65	81.6123	1965.35	25970.6	1937.77	420.129	1665.17	1405.44	55.5772	24710.9	29457.1	31203.4	31203.4	31183.5	26580.7	26967.3	21323.5	29901.8	20128.4	28199.1	26334.1	21323.5	18398.6	21948.8	15964.6	17831.5	17831.5	17831.5	11326.9	25810.9	26985	23707.2	28431.4	25267.5	27011	25696.9	35396.3	25291.1	16353	25344.4	26507.9	18723.8	22072.7	33088.7	20430.7	26477.4	26477.4	25916	18475.5	31440.1	21982	2981.78	2981.78	39.38	27306.5	29215.3	14551.7	14551.7	1656.62	636.807	306.624	1836.8	7450.05	713.05	13414.8	995.259	1470.45	20849.9	22828.6	22727.2	15946.7	10244.1	756.876	980.996	28715.6	28261.3	22100.2	16708.9	20255.8	16860.6	21200	20359.2	27912.4	24007.3	19179.5	24007.3	30533.4	28893.9	24007.3	30533.4	26289.9	30533.4	2618.39	5433.69	20971.2	21024.2	21004.3	12134.9	10243.5	12134.9	9089.21	12478.9	15867.8	9698.17	12933.9	26362.3	29085.5	31570.8	25468.3	15871.8	28439.3	16008.2	25057.3	27293.5	18529.2	454.666	474.751	26154.4	33958.4	26258.9	41418.9	17120	24313.1	20177.6	23341.1	20177.6	27917.9	32552.9	29235.8	31228.4	28151.2	30394.4	31709.8	38020.5	30203.6	42525.8	51881.8	40418.9	48442.3	48996.4	37932.4	10318.2	37932.4	24151.9	24113.3	24660.1	24442.6	24308	11365.6	17478.4	0.3543	0.3639	0.4033	0.6796	0.7615	0.7598	0.7009	0.7603	0.6808	0.5409	0.6779	0.7063	0.6178	0.6163	0.7563	0.4425	0.4247	0.4502	0.4502	0.452	0.4936	0.5073	0.5305	0.4603	0.5205	0.5603	0.4612	0.5286	0.4374	0.4397	0.4817	0.5087	0.5087	0.5087	0.6041	0.4698	0.4598	0.4873	0.5217	0.5362	0.5524	0.5166	0.4018	0.4208	0.4613	0.4288	0.3599	0.4415	0.5493	0.4492	0.578	0.4124	0.4499	0.4629	0.4903	0.4787	0.4449	0.5999	0.6064	0.7577	0.5096	0.5652	0.5085	0.5089	0.6868	0.6818	0.7048	0.67	0.6185	0.6495	0.5693	0.6811	0.688	0.5835	0.5472	0.5217	0.5555	0.6177	0.6328	0.6819	0.4048	0.4106	0.4601	0.5037	0.5032	0.5052	0.4909	0.4188	0.4987	0.5015	0.5368	0.5015	0.3945	0.4508	0.5186	0.4667	0.4912	0.4017	0.6321	0.5804	0.6094	0.5367	0.5202	0.6103	0.6497	0.5809	0.6147	0.6409	0.6129	0.6301	0.5598	0.5224	0.5286	0.409	0.4591	0.5213	0.5318	0.5667	0.5306	0.598	0.533	0.7019	0.6836	0.4714	0.3747	0.4568	0.3201	0.6145	0.5177	0.5698	0.5649	0.5718	0.4302	0.4166	0.436	0.5184	0.5175	0.4333	0.4735	0.5008	0.4681	0.4252	0.4481	0.4713	0.4493	0.3861	0.3895	0.5952	0.4571	0.4684	0.46	0.469	0.5314	0.3329	0.5919	0.5477
AIMQLFFSYF	10	ORF1ab	Yes	No	No	Minipool/Individually	No	No	No	No	HLA-B-15-03, HLA-B-15-25, HLA-B-15-01	3.9, 5.4, 7.1	9895.69	HLA-B-15-03, HLA-B-15-02, HLA-B-15-25	0.8, 0.8, 0.8	0.497535	Sarbecovirus	1	Bat coronavirus RacCS264, Bat coronavirus RacCS253, Bat coronavirus RacCS224, Bat coronavirus RacCS271, Bat coronavirus RaTG13, Severe acute respiratory syndrome coronavirus 2, Bat coronavirus RacCS203	7	no	no	no	no	yes	no	no	yes	no	8375.41	8405.29	8375.41	2965.2	2841.3	3570.45	2965.2	2184.26	2077.55	9843.8	1344.54	3384.75	4176.68	2313.81	2841.29	1417.88	1078.07	1420.36	1420.36	1625.27	265.465	623.78	217.772	405.995	291.844	640.167	609.695	217.772	6734.99	4305.7	7830.78	68.5307	68.5307	68.5307	1865.82	1233.37	1335.79	1451.34	507.597	278.63	174.32	356.396	7007.27	3878	1184.36	1362.65	7852.27	2004.23	991.64	3476.75	2635	4959.82	4959.82	1595.82	1415.07	1878.86	1174.59	14302.3	14302.3	12297.8	6987.7	6987.7	21705.7	21705.7	7.06362	7.68501	3.85274	7.06362	26.0045	1838.45	22856.4	117.651	9.08784	843.823	861.489	617.726	13382.9	2272.62	5.43298	7.55958	24777.1	24777.1	18287.8	6528.64	15670.5	5266.02	20488.7	4581.35	12946.1	11436.8	15907	11436.8	12946.1	16395.8	11436.8	12946.1	6513.84	12946.1	12689.5	6980.03	6729.73	17528.4	16516.2	25559.5	3764.85	25559.5	25559.5	3523.02	29901.2	25139.4	25334	20324.8	23863.9	22335.9	23863.9	8351.22	23863.9	30212	20572.2	19313.1	19313.1	22809.8	22857.8	7443.51	12368.9	6566.15	24200.9	8899.74	8155.2	19040.4	19040.4	19040.4	11073.8	14362.6	25393.4	20634.8	25393.4	24671.4	10965	8488.98	19082.2	12277.6	26153.1	26123.9	27488.8	28773	28773	3459.45	28773	702.336	637.946	672.012	628.518	628.518	32726.6	23623.6	0.4332	0.4207	0.3621	0.553	0.5514	0.5717	0.5795	0.5881	0.5597	0.5176	0.5343	0.5178	0.5698	0.5356	0.5512	0.5515	0.5132	0.5246	0.5246	0.5255	0.6105	0.6088	0.638	0.6129	0.6291	0.528	0.5203	0.6371	0.4764	0.5168	0.5038	0.6308	0.6308	0.6308	0.5315	0.5282	0.5258	0.5345	0.646	0.631	0.6359	0.6564	0.4679	0.486	0.6528	0.4983	0.4147	0.4802	0.5557	0.5163	0.5652	0.5402	0.5533	0.5732	0.5863	0.5794	0.5188	0.448	0.4335	0.4129	0.592	0.6327	0.399	0.3882	0.7667	0.7956	0.8223	0.6611	0.7441	0.5903	0.4283	0.6321	0.7832	0.5948	0.5644	0.5816	0.506	0.5859	0.7897	0.6559	0.3952	0.3497	0.3824	0.4513	0.4328	0.4213	0.425	0.4876	0.4552	0.4173	0.4432	0.4173	0.3239	0.4178	0.4239	0.3712	0.4901	0.3611	0.4663	0.4872	0.5656	0.4008	0.4193	0.372	0.5671	0.3752	0.3564	0.5681	0.3408	0.3558	0.3596	0.4152	0.4166	0.3688	0.4002	0.4878	0.3696	0.419	0.4484	0.4627	0.4314	0.4126	0.4078	0.4573	0.4287	0.4922	0.4365	0.5782	0.4471	0.446	0.4849	0.452	0.4571	0.4368	0.3547	0.3846	0.362	0.3935	0.3661	0.4492	0.4263	0.4948	0.3579	0.4034	0.3649	0.3795	0.3176	0.4894	0.3286	0.5503	0.4766	0.4968	0.4917	0.5654	0.3747	0.385
ALYNKYKYF	9	ORF1ab	Yes	No	No	Minipool/Individually	No	No	No	No	HLA-B-15-03, HLA-B-15-27, HLA-B-15-25	14.6, 79.8, 105.4	16054.8	HLA-B-15-03, HLA-B-15-25, HLA-B-15-02	0.9, 0.8, 0.8	0.59917	Sarbecovirus, unclassified Betacoronavirus	2	SARS coronavirus SinP1, Bat SARS coronavirus HKU3-12, Coronavirus BtRs-BetaCoV/YN2018A, SARS coronavirus BJ162, SARS coronavirus Sin2679, SARS coronavirus HSZ-Cb, Bat SARS coronavirus HKU3-3, SARS coronavirus Taiwan TC2, SARS coronavirus PUMC02, Bat SARS-like coronavirus YNLF_31C, SARS coronavirus HSZ-Cc, SARS coronavirus HKU-39849, SARS coronavirus Urbani, SARS coronavirus BJ02, SARS coronavirus Sin842, SARS coronavirus HZS2-C, SARS coronavirus FRA, SARS coronavirus Taiwan TC1, SARS coronavirus PUMC03, Bat SARS coronavirus HKU3-6, BtRs-BetaCoV/YN2013, Coronavirus BtRs-BetaCoV/YN2018B, SARS coronavirus LC1, SARS coronavirus SinP4, BtRf-BetaCoV/SX2013, Bat coronavirus Rp/Shaanxi2011, SARS coronavirus Sin848, BtRs-BetaCoV/GX2013, SARS coronavirus TJF, Bat SARS CoV Rp3/2004, SARS coronavirus NS-1, SARS coronavirus LC2, Bat coronavirus RacCS253, SARS coronavirus MA15, SARS coronavirus Sin849, SARS coronavirus HGZ8L2, SARS coronavirus LLJ-2004, Bat coronavirus BM48-31/BGR/2008, SARS coronavirus GZ-B, Bat CoV 273/2005, SARS coronavirus HZS2-D, SARS coronavirus HZS2-Bb, BtRf-BetaCoV/HeB2013, SARS coronavirus TWK, SARS coronavirus TW1, SARS coronavirus CUHK-AG01, SARS coronavirus TWC2, SARS coronavirus HZS2-Fb, SARS coronavirus CUHK-Su10, Bat SARS CoV Rf1/2004, SARS coronavirus BJ04, SARS coronavirus ZS-C, SARS coronavirus TWH, SARS coronavirus Sin3408L, Bat SARS-like coronavirus Rs3367, SARS coronavirus ZS-B, SARS coronavirus GDH-BJH01, Bat SARS coronavirus HKU3, SARS coronavirus TW8, SARS coronavirus TW4, Bat SARS coronavirus HKU3-10, SARS coronavirus Sin3408, SARS coronavirus HSR 1, SARS coronavirus Sin845, SARS coronavirus BJ182-4, SARS coronavirus B039, Bat SARS-like coronavirus, SARS coronavirus TW3, SARS coronavirus Sin3725V, SARS coronavirus TW5, SARS coronavirus CUHK-AG03, SARS coronavirus ZS-A, SARS coronavirus Sin2677, SARS coronavirus CUHK-AG02, SARS coronavirus HSZ-Bb, SARS coronavirus BJ01, Severe acute respiratory syndrome coronavirus, SARS coronavirus LC4, SARS coronavirus PC4-227, SARS coronavirus SinP5, Bat SARS coronavirus HKU3-1, BtRs-BetaCoV/HuB2013, SARS coronavirus TWY, SARS coronavirus Sino3-11, SARS coronavirus TW9, Bat coronavirus RacCS264, Bat SARS coronavirus HKU3-8, SARS coronavirus ShanghaiQXC1, SARS coronavirus ZJ02, SARS coronavirus Sino1-11, SARS coronavirus BJ03, SARS coronavirus TW7, Bat SARS coronavirus HKU3-5, Bat SARS coronavirus HKU3-11, SARS coronavirus MA15 ExoN1, Bat SARS coronavirus HKU3-7, SARS coronavirus AS, SARS coronavirus Frankfurt 1, SARS coronavirus GZ02, SARS coronavirus LC5, Bat SARS-like coronavirus YNLF_34C, Coronavirus BtRs-BetaCoV/YN2018D, SARS coronavirus BJ182b, SARS coronavirus HZS2-E, SARS coronavirus BJ182-12, Bat SARS CoV Rm1/2004, SARS coronavirus Sin2774, SARS coronavirus Sin3765V, Bat coronavirus Cp/Yunnan2011, SARS coronavirus ShanghaiQXC2, SARS coronavirus A022, SARS coronavirus Sin2500, Civet SARS CoV SZ16/2003, SARS coronavirus Sin846, Bat betacoronavirus, Civet SARS CoV SZ3/2003, Severe acute respiratory syndrome-related coronavirus, SARS coronavirus TW11, SARS coronavirus Sin2748, SARS coronavirus BJ182a, SARS coronavirus GD01, Bat CoV 279/2005, SARS coronavirus WH20, Bat SARS coronavirus HKU3-4, SARS coronavirus BJ202, SARS coronavirus ZJ01, SARS coronavirus TW2, SARS coronavirus Sin847, Bat SARS coronavirus HKU3-2, SARS coronavirus civet020, Pangolin coronavirus, SARS coronavirus BJ182-8, SARS coronavirus HSZ2-A, SARS coronavirus Sin850, SARS coronavirus LC3, SARS coronavirus HZS2-Fc, SARS-like coronavirus WIV16, Bat SARS-like coronavirus RsSHC014, SARS coronavirus HGZ8L1-A, Bat SARS coronavirus HKU3-13, SARS coronavirus ExoN1, Bat SARS coronavirus HKU3-9, Bat coronavirus RacCS224, Bat coronavirus RacCS271, SARS coronavirus Taiwan TC3, SARS coronavirus ZJ0301, Severe acute respiratory syndrome coronavirus 2, SARS coronavirus civet010, SARS coronavirus HC/SZ/61/03, SARS coronavirus P2, SARS coronavirus wtic-MB, Bat SARS-like coronavirus WIV1, Rhinolophus affinis coronavirus, SARS coronavirus TWC3, SARS coronavirus TWJ, SARS coronavirus TWS, SARS coronavirus TWC, SARS coronavirus CUHK-W1, Bat coronavirus RaTG13, SARS coronavirus TW10, SARS coronavirus HSZ-Bc, SARS coronavirus GZ50, SARS coronavirus SinP3, SARS coronavirus SoD, Coronavirus BtRs-BetaCoV/YN2018C, SARS coronavirus SinP2, SARS coronavirus Tor2, BtRf-BetaCoV/JL2012, SARS coronavirus Rs_672/2006, SARS coronavirus PUMC01, SARS coronavirus Sin852, SARS coronavirus TW6, SARS coronavirus GZ-C, Civet SARS CoV 007/2004, Bat coronavirus RacCS203, Coronavirus BtRl-BetaCoV/SC2018	176	no	no	no	no	yes	yes	no	yes	yes	22274	23407.1	22838.2	8515.9	5657.6	3967.75	428.659	5597.99	10032.6	15112.9	4900.13	6073.8	8720.68	8896.98	5657.6	3677.55	9648.53	11731.3	11731.3	12684.5	5058.62	13084.2	3059.95	17293.8	7297.52	17980.2	13364.1	3059.95	20958.7	16194.2	14269	6318.3	6318.3	6318.3	11093.3	5339.51	6347.25	5344.65	2746.62	1909.57	2494.9	3268.48	21605.6	5881.11	6469.4	6753.27	20428.7	15715.7	18504	27823.8	19964.2	2883.07	2883.07	12608	15881.2	2373.84	5936.56	20016.1	20016.1	1199	20711.8	24528.2	21155.2	21155.2	1426.47	137.297	14.5626	1282.83	367.025	3390.26	19256.5	2740.28	2121	2178.11	11692.7	11630.8	14047.1	9016.26	105.412	79.7576	22426.3	24141.5	20649.6	12263.2	20906.2	11520.3	19923.6	15409.4	23141.2	19925.5	17381	19925.5	23739.1	23912.4	19925.5	23739.1	23423.1	23739.1	18102.5	16451.9	18315.1	15927.1	15802.1	22135.4	2365.42	22135.4	22688.8	10904.9	26402.6	22621.5	20443.3	22134	28476.7	27150.1	27605.6	19352.8	32335.9	24106.5	21323.1	24020.9	22727.1	16360.1	17540.2	22490.3	29348.7	18395.8	47761.7	19945.2	15983	17446.9	19795.9	17446.9	23710.8	23521.2	17169.5	19188.8	15959.4	20428.9	17574.7	21409.4	20791.3	24021.5	52764.6	34198.5	50600.2	54215.4	44063.5	16798.6	44063.5	17216.5	18386.7	16227.6	14531.4	15856	24745.8	20317.4	0.4444	0.4495	0.3958	0.6767	0.7279	0.7587	0.7867	0.7267	0.696	0.6707	0.6445	0.711	0.6321	0.6232	0.6819	0.6601	0.5569	0.5861	0.5861	0.5976	0.6433	0.6611	0.71	0.6581	0.6748	0.6472	0.6085	0.7074	0.4839	0.5392	0.5647	0.6948	0.6948	0.6948	0.6674	0.6604	0.6605	0.6731	0.7268	0.7337	0.7291	0.7287	0.5283	0.576	0.6937	0.6027	0.4591	0.4221	0.5859	0.5584	0.5534	0.6127	0.6575	0.6219	0.5534	0.7545	0.6001	0.5418	0.5524	0.6639	0.6369	0.6726	0.5758	0.5499	0.7703	0.8282	0.9085	0.7518	0.7998	0.673	0.5366	0.7465	0.7261	0.775	0.6365	0.5738	0.6041	0.6437	0.8288	0.7483	0.513	0.3988	0.4835	0.552	0.5388	0.5543	0.5096	0.5783	0.6013	0.5443	0.5489	0.5443	0.5079	0.519	0.563	0.5739	0.5616	0.5519	0.6332	0.6476	0.6341	0.5397	0.5508	0.5072	0.7059	0.5001	0.5302	0.6581	0.4876	0.5167	0.4891	0.5118	0.5668	0.4975	0.4707	0.6246	0.5277	0.553	0.5747	0.594	0.5928	0.5839	0.5149	0.6488	0.5575	0.5831	0.3574	0.6489	0.6579	0.6389	0.6267	0.6405	0.4698	0.4801	0.6144	0.5991	0.5836	0.6085	0.5557	0.592	0.6519	0.5707	0.2755	0.5108	0.4204	0.3899	0.41	0.5707	0.4768	0.5682	0.5309	0.5435	0.6353	0.626	0.5022	0.5688
AMSAFAMMF	9	ORF1a	Yes	No	No	Minipool/Individually	No	No	No	No	HLA-B-15-03, HLA-B-39-02, HLA-B-15-25	3.0, 3.9, 4.7	12683.8	HLA-B-15-03, HLA-B-39-02, HLA-B-15-25	0.9, 0.8, 0.8	0.550258	Sarbecovirus	1	Bat coronavirus RaTG13, Severe acute respiratory syndrome coronavirus 2, Pangolin coronavirus	3	no	no	no	no	yes	no	no	yes	yes	24525	23206.2	21534.3	550.161	105.583	1048.11	284.244	146.14	757.706	7855.4	501.559	1651.76	508.019	766.694	105.583	17785.2	23531	20730.8	20730.8	21213.2	99.6044	209.296	52.4611	323.669	105.948	131.756	226.161	52.4611	22730	22722.5	23627.4	292.321	292.321	292.321	14642.4	6374.05	4794.98	11612.5	23.3881	20.5718	15.7258	19.3121	23686.2	24170.1	14034.6	17017.6	20311.1	20834.5	21529.8	25868.5	19876.9	8913.65	8913.65	21041.5	17072.6	7388	10051.2	11054	11054	27642.8	1923.55	4204.67	27915	27915	17.34	6.12837	2.9612	16.5738	5.45188	41.4692	21997.9	32.0078	18.7194	45.8465	2999.41	1560.4	1694.26	85.5884	4.67094	13.3818	13319.8	14001	18970.1	18355.7	16854.7	17013.8	16731.7	14160.5	1826.58	1874.93	3408.38	1874.93	2224.84	3760.48	1874.93	2224.84	124.327	2224.84	5019.21	919.971	13947.5	19006.4	18610	22640.3	3.91457	22640.3	24122.6	58.3773	24954	18991.4	24860.1	31556.4	27762.5	13826.9	26292.2	265.639	32520.5	21505.9	31381.1	14987.2	13304.5	23313.7	24026.4	20095	19622.4	14629.1	33821.5	18729.6	12799.3	11375	19289.3	11375	12905.9	777.846	30212.6	27052.9	29064.9	30042.1	19747.3	10771	27705.4	16845	39118	30271.8	38302	38339.8	37709.4	3748.76	37709.4	8881.94	5723.98	6462.77	1214.37	4514.84	28066.9	27246.9	0.3361	0.3992	0.3324	0.6764	0.6869	0.6468	0.6788	0.6923	0.6595	0.5515	0.6234	0.6289	0.6214	0.5908	0.671	0.4508	0.4453	0.4719	0.4719	0.4133	0.6842	0.6761	0.7117	0.6416	0.6879	0.6206	0.6058	0.7108	0.4052	0.4443	0.4221	0.6567	0.6567	0.6567	0.5404	0.5667	0.5416	0.5645	0.7827	0.7693	0.7739	0.7928	0.459	0.4348	0.5054	0.4781	0.3738	0.3504	0.4709	0.4724	0.507	0.4756	0.4911	0.4847	0.4833	0.5922	0.4547	0.5041	0.4972	0.4613	0.6242	0.6922	0.481	0.455	0.7529	0.795	0.867	0.7389	0.7974	0.7014	0.4566	0.6951	0.7704	0.7438	0.6182	0.5778	0.6336	0.6767	0.8089	0.742	0.5215	0.4321	0.4619	0.472	0.4169	0.4327	0.4944	0.4671	0.5761	0.5544	0.5572	0.5544	0.5543	0.6027	0.5826	0.5814	0.6871	0.5719	0.5732	0.625	0.6684	0.4805	0.5077	0.4398	0.8103	0.4518	0.4804	0.6927	0.4223	0.4452	0.4372	0.4329	0.4842	0.4745	0.4596	0.6529	0.491	0.5156	0.4394	0.614	0.5134	0.4867	0.4785	0.5535	0.4399	0.5516	0.4116	0.5861	0.4885	0.6319	0.558	0.6336	0.4401	0.5125	0.4406	0.486	0.4247	0.4357	0.5674	0.5534	0.5146	0.5354	0.3414	0.3721	0.3613	0.3758	0.3626	0.5917	0.4008	0.5006	0.529	0.542	0.6092	0.5756	0.4133	0.4169
APISAMVRM	9	ORF1ab	Yes	No	No	Minipool/Individually	No	No	No	No	HLA-B-07-02, HLA-B-07-05, HLA-B-35-01	50.7, 50.7, 114.8	20051.7	HLA-B-07-05, HLA-B-35-12, HLA-B-07-02	0.8, 0.8, 0.8	0.59246	Sarbecovirus	1	Bat coronavirus BM48-31/BGR/2008, Bat coronavirus RacCS264, Bat coronavirus RacCS253, Bat coronavirus RacCS271, Pangolin coronavirus, Coronavirus BtRl-BetaCoV/SC2018, Bat coronavirus RacCS224, Bat coronavirus RacCS203, Severe acute respiratory syndrome coronavirus 2, Bat coronavirus RaTG13	10	no	no	no	no	yes	no	no	yes	yes	32697.3	34549.8	31328.9	26214.9	19560.5	19430.8	30003.3	20564.6	24558.8	32765.3	27178.2	22911.9	27922.7	25347.2	19560.5	31594.8	33195.4	26264.6	26264.6	27556.2	38810.9	39764.3	21642.1	36027.1	21709.5	34321.7	39027.4	21642.1	17157.3	17420.2	18767.4	26857.4	26857.4	26857.4	30357.4	32042.9	33344.7	31544.1	27743.5	26582.1	28273.4	27015.5	45881.7	36490.5	24483.7	27351.6	28703.1	19294.6	28208.7	41040.9	18421.4	32789.9	32790	34013.1	16006.4	34094.9	26102.3	50.6764	50.6764	11482.3	28445.8	31098.5	18061.3	18061.3	20645.3	14039.4	5805.5	20722	13782.1	5034.82	14520.7	14666.8	21481.6	24360	23724.6	25227.7	13208.2	10061.3	16630.8	14053.7	21364.3	21886.7	20887.8	22774.1	13836.6	23167.7	13243.3	26263.8	114.792	152.112	202.089	152.112	195.982	116.088	152.112	195.982	405.254	195.982	286.195	832.087	25505.7	17512.3	17544.4	13370	14118.5	13370	12359.6	16007.4	18831.4	9659.62	14088.7	31268.8	29818.5	29446	29510.4	21549.7	36188	20691.1	29699.8	29866.6	23371.8	639.17	973.98	24526.6	26188	1042.85	47896.2	24267.7	20759.2	23345.2	27041.1	23345.2	33538	34870.7	10018.5	4490.82	7478.77	20552.8	6126.97	895.498	27754.4	388.056	13052.7	6495.07	11605.7	11512	7759.79	897.618	7759.79	22329.6	20096.8	22332.4	21369.2	21119.9	754.001	518.854	0.4323	0.4401	0.3803	0.5333	0.6252	0.5759	0.5145	0.6781	0.6119	0.4988	0.5235	0.5683	0.5156	0.5362	0.5679	0.479	0.4858	0.544	0.544	0.5158	0.5243	0.4653	0.59	0.5592	0.5333	0.5061	0.4601	0.5885	0.5298	0.5749	0.6012	0.5981	0.5981	0.5981	0.5542	0.5678	0.5068	0.5267	0.5916	0.4817	0.4744	0.6246	0.4483	0.4553	0.6025	0.477	0.4351	0.5696	0.513	0.5005	0.6058	0.4519	0.491	0.6282	0.6173	0.5512	0.4756	0.8362	0.8476	0.6049	0.6494	0.6864	0.6258	0.621	0.6473	0.6916	0.6904	0.6435	0.6911	0.6457	0.6345	0.601	0.6303	0.6171	0.6385	0.6241	0.6302	0.6884	0.6513	0.6815	0.5306	0.307	0.4646	0.4642	0.5518	0.4641	0.5494	0.4754	0.8318	0.8284	0.7788	0.8284	0.812	0.8163	0.839	0.8214	0.7574	0.8105	0.7801	0.777	0.594	0.5196	0.5317	0.5894	0.584	0.5937	0.5897	0.5754	0.5327	0.6226	0.5707	0.5023	0.5584	0.4329	0.548	0.555	0.5212	0.5785	0.5854	0.6282	0.5698	0.758	0.6673	0.6222	0.5168	0.708	0.3885	0.6404	0.5682	0.5564	0.5602	0.5584	0.4564	0.462	0.7129	0.7103	0.6657	0.6055	0.6795	0.7154	0.593	0.7953	0.5068	0.5869	0.5683	0.5224	0.5696	0.7504	0.6268	0.5392	0.5274	0.5291	0.5952	0.5718	0.7685	0.8241
APISAMVRMY	10	ORF1ab	Yes	No	No	Minipool/Individually	No	No	No	No	HLA-B-56-03, HLA-B-15-11, HLA-B-15-08	90.9, 205.4, 244.4	20232.7	HLA-B-15-08, HLA-B-35-43, HLA-B-15-11	0.8, 0.8, 0.8	0.600435	Sarbecovirus	1	Bat coronavirus RacCS253, Bat coronavirus BM48-31/BGR/2008, Severe acute respiratory syndrome coronavirus 2, Coronavirus BtRl-BetaCoV/SC2018, Bat coronavirus RacCS224, Bat coronavirus RacCS203, Bat coronavirus RacCS264, Pangolin coronavirus, Bat coronavirus RacCS271, Bat coronavirus RaTG13	10	no	no	no	no	yes	no	no	yes	yes	9411.55	9683.53	9411.55	21452.7	17860.1	18046.9	21452.7	17566.3	23344.5	31764.4	18935	16587.5	24827.1	16792	17860.1	10768.1	15398	19527.9	19527.9	20810	66517	67871.7	39271.6	58676.3	35157.6	60099.7	64502.7	39271.6	17929	5067.97	13069.6	2638.11	2638.11	2638.11	15065.1	656.722	1472.2	15516.9	38550.6	31284	31914.9	16991.8	23431.1	17450.4	11565.4	8695.01	8714.43	6165.95	6908.29	10159.1	12507.8	17881.3	17881.3	11697.7	15175.2	16857.5	4951.2	2237.3	2237.3	35123.1	23674.9	23674.9	27742.9	27742.9	2845.16	637.474	401.794	2845.16	1904.94	244.436	36550	205.434	2270.13	6344.92	12017.9	12623	4292.6	1025.19	870.942	2149.31	10113.5	10113.5	19505.7	32030.7	32528	31980.6	35200.6	32071.9	331.54	506.092	1487.62	506.092	331.54	438.499	506.092	331.54	246.414	331.54	468.813	399.111	26924.9	30326.8	27646.3	34211.9	32011.5	34211.9	34211.9	26405.1	33021.3	36237.5	34457.3	42681.3	48377.3	25633.2	48377.3	55258.9	48377.3	46811.7	41733	35981.5	35981.5	14410.4	18881.7	9943.37	10752.8	677.519	44867.7	19939.5	22825.4	40295.8	40295.8	40295.8	36078.9	61107.5	43294.5	24040.4	43294.5	43886.1	9437.85	449.063	35866.8	559.614	25045.1	10020.1	19387.3	14942.1	14942.1	90.8941	14942.1	10476	10466	11384.1	9817.03	9817.03	25682.7	22248.3	0.5243	0.5536	0.4493	0.6059	0.5015	0.6227	0.6133	0.6546	0.582	0.5486	0.6154	0.5939	0.5276	0.6479	0.641	0.6135	0.6137	0.6191	0.6191	0.6312	0.4167	0.2843	0.4491	0.3834	0.3204	0.4198	0.3779	0.4536	0.5989	0.6732	0.6134	0.782	0.782	0.782	0.6048	0.6797	0.6302	0.5396	0.5245	0.483	0.5454	0.635	0.5185	0.5402	0.7308	0.613	0.6185	0.7077	0.6519	0.6608	0.562	0.6208	0.6096	0.7054	0.6035	0.6534	0.6156	0.6303	0.6325	0.4793	0.5929	0.6165	0.6142	0.549	0.7088	0.7931	0.7939	0.7193	0.7094	0.8486	0.5833	0.835	0.7373	0.7173	0.6345	0.5901	0.7081	0.6863	0.729	0.7346	0.596	0.3923	0.6043	0.5858	0.6044	0.5904	0.6041	0.5592	0.8205	0.7242	0.6245	0.7242	0.7886	0.8069	0.7456	0.804	0.7641	0.7893	0.6716	0.8367	0.5454	0.6622	0.6836	0.6945	0.6535	0.7059	0.6832	0.602	0.6564	0.3714	0.6744	0.4034	0.3987	0.5716	0.4466	0.3295	0.4434	0.4688	0.4701	0.5505	0.5139	0.6568	0.5334	0.7032	0.599	0.6859	0.3675	0.6361	0.4675	0.5337	0.5212	0.5345	0.4442	0.3604	0.4114	0.498	0.4684	0.4385	0.5751	0.6699	0.4763	0.791	0.4898	0.6412	0.5599	0.5438	0.5315	0.8283	0.5997	0.6004	0.6469	0.6435	0.5704	0.5537	0.5339	0.5751
EMIAQYTSAL	10	S	Yes	No	No	Minipool/Individually	No	No	No	No	HLA-A-02-03, HLA-B-15-11, HLA-B-15-03	46.1, 64.9, 85.6	10204.8	HLA-B-15-03, HLA-B-39-02, HLA-B-39-06	0.8, 0.8, 0.8	0.569344	Sarbecovirus	1	Severe acute respiratory syndrome coronavirus 2, Bat coronavirus RaTG13, Pangolin coronavirus	3	no	no	no	no	yes	no	no	yes	yes	31908.2	32555.6	31908.2	1748.16	174.33	46.1495	1748.16	280.526	2706.3	18410.2	16232.2	148.746	1925.05	8757.91	174.33	25475.9	25450.7	32583.4	32583.4	30418.2	19976.1	30892.8	29416.5	31081.6	30461.6	34539.8	32543.7	29416.5	244.826	2389.44	2016.88	18686.4	18686.4	18686.4	13226.5	24787.1	17957.7	19354.1	16731	13694.8	14144.1	16051.3	8523.81	17119.5	17876.5	23874.9	25162.4	8706.14	22601.2	12724.7	1766.56	3542.51	3542.51	24084.8	7639.09	19863.6	32952.2	3828.21	3828.21	263.74	13262.7	13262.7	320.73	320.73	166.431	97.8037	85.6179	166.431	352.813	115.399	218.029	64.946	235.015	3409.27	13360.8	11623.6	828.211	467.376	140.984	414.051	13392	13392	19761.1	25601.5	6431.34	26762.4	3508.12	26685.4	1814.67	1327.53	902.612	1327.53	1814.67	2266.64	1327.53	1814.67	1993.63	1814.67	969.919	305.332	17154.8	3945.18	5056.03	141.67	319.991	141.67	141.67	712.584	257.782	305.731	257.783	5402.77	3557.22	7581.69	3557.22	2375.74	3557.22	973.93	4393.49	2135.77	2135.77	2029.7	2095.97	12697.6	17107.4	4100.57	8994.12	10734.7	27255.9	2365.02	2365.02	2365.02	13062.2	8790.14	10993.9	6170.16	10993.9	16705.2	10697.4	6620.46	17240.1	8600.29	13697.1	14785.6	12957.4	12160.2	12160.2	3030.88	12160.2	13159.2	13513.8	12941.5	11806.1	11806.1	845.05	584.987	0.4183	0.4175	0.3663	0.6461	0.7051	0.7316	0.6346	0.6853	0.625	0.5464	0.557	0.677	0.6466	0.6125	0.7061	0.4662	0.4686	0.5077	0.5077	0.5107	0.4855	0.4753	0.4658	0.4831	0.4773	0.4443	0.4208	0.4575	0.7456	0.648	0.6498	0.5289	0.5289	0.5289	0.5423	0.512	0.5035	0.4935	0.5263	0.5303	0.5414	0.5341	0.5671	0.5196	0.4896	0.5212	0.4385	0.4558	0.4696	0.5255	0.6957	0.6178	0.6137	0.5068	0.5906	0.503	0.409	0.5184	0.5554	0.6228	0.5664	0.6225	0.7078	0.7112	0.6894	0.7487	0.7796	0.6927	0.6705	0.6848	0.6251	0.6925	0.7191	0.6685	0.5529	0.4665	0.6283	0.6617	0.7174	0.6755	0.4679	0.3111	0.5273	0.5372	0.5105	0.527	0.5844	0.4414	0.5737	0.5309	0.594	0.5309	0.5716	0.5316	0.5489	0.5887	0.5993	0.5795	0.5914	0.6622	0.4959	0.6049	0.6822	0.7341	0.7689	0.7232	0.768	0.7416	0.7574	0.7181	0.7107	0.5836	0.5918	0.5787	0.5672	0.6078	0.6234	0.6068	0.6062	0.5952	0.5862	0.6276	0.5882	0.6065	0.4761	0.5407	0.3955	0.6043	0.4627	0.616	0.6349	0.6199	0.4141	0.4914	0.5423	0.5585	0.5032	0.4566	0.5331	0.553	0.4603	0.4912	0.5141	0.5226	0.5398	0.4297	0.4591	0.5577	0.4706	0.5642	0.5475	0.5801	0.5003	0.3757	0.7146	0.5435
FHLDGEVITF	10	ORF1a	Yes	No	No	Minipool/Individually	No	No	No	No	HLA-B-15-21, HLA-B-15-18, HLA-B-38-01	44.6, 64.2, 67.0	18422.7	HLA-B-15-18, HLA-B-15-03, HLA-B-39-06	0.9, 0.9, 0.9	0.616084	Sarbecovirus	1	Bat coronavirus RacCS253, Bat coronavirus RacCS271, Bat coronavirus RacCS203, Bat coronavirus RacCS224, Bat coronavirus RaTG13, Bat coronavirus RacCS264, Severe acute respiratory syndrome coronavirus 2	7	no	no	no	no	yes	no	no	yes	no	25614	27333.4	25614	13023.5	11810.6	22535.4	13023.5	8769.51	4096.13	22352.7	17340.6	19297.2	17225.6	19319.8	11810.6	23591.8	27857	26251.7	26251.7	24521	2573.76	4271.19	1811.49	2890.47	2055.44	3231.3	4769.54	1811.49	27227.9	32092.5	29084.9	6657.35	6657.34	6657.34	20952.5	23744	22926.5	24090.9	706.112	13877.8	14396.1	18373.9	37502.8	29331.3	32695.2	23159.4	23078.6	30475.6	25662.7	29687.6	24007.9	28335.3	28335.3	25595.7	25250.7	29431.5	24896.4	32577.6	32577.6	17977.4	30367.4	30367.4	1303.08	1303.08	8715.43	830.724	89.4331	8715.43	3778.78	2944.13	489.114	2912.38	9265.75	18244.5	14766.8	17427	64.209	44.5614	1185.98	182.023	4862.51	4862.51	18738.3	26810.7	26128.6	26689.3	31029.3	23938.6	4224.45	3768.31	3760.59	3768.31	4224.45	4238.5	3768.3	4224.47	3243.06	4224.45	4041.29	6154.13	28631.7	67.05	71.1832	108.812	1806.16	108.812	108.812	26848.6	2252.25	1282.27	213.672	31882.1	42665.5	28392.8	42665.5	26809.5	42665.5	36972.5	32844	45506.7	45506.7	36973.4	40047.4	35810.4	39747.5	24059.1	46900.1	19171.9	18896.9	31929.5	31929.5	31929.5	31087.3	45698.2	27500.4	20573.9	27500.4	14829	22162.9	10699.2	15371	10374.7	26042.5	26165	27498.6	31478.9	31478.9	22193.1	31478.9	14511.4	19375.2	14736.6	13637.8	13637.8	24245.1	32076.8	0.5134	0.4965	0.5012	0.7094	0.7143	0.6251	0.6529	0.725	0.7749	0.5682	0.6781	0.67	0.6829	0.6843	0.7134	0.5485	0.5313	0.5711	0.5711	0.5797	0.689	0.6579	0.6903	0.6785	0.6787	0.6369	0.5804	0.687	0.4803	0.4906	0.5346	0.7092	0.7092	0.7092	0.5867	0.4572	0.5384	0.5465	0.6551	0.6149	0.635	0.6474	0.5285	0.5497	0.5501	0.5773	0.5323	0.5934	0.5609	0.5658	0.5618	0.5829	0.5927	0.6562	0.5767	0.6286	0.5429	0.5005	0.4899	0.6188	0.5845	0.6034	0.7712	0.7276	0.6859	0.7687	0.9029	0.6831	0.7132	0.7067	0.801	0.755	0.6724	0.6459	0.655	0.6339	0.904	0.8122	0.7315	0.8429	0.5958	0.548	0.6036	0.617	0.596	0.6171	0.5956	0.6101	0.6964	0.6257	0.5619	0.6257	0.7075	0.6803	0.6419	0.6507	0.7401	0.6218	0.6274	0.7067	0.3367	0.86	0.8669	0.8379	0.7018	0.877	0.8817	0.5471	0.6521	0.7351	0.8568	0.4758	0.5034	0.552	0.4585	0.6274	0.4699	0.5404	0.5013	0.5164	0.4731	0.5124	0.496	0.5597	0.4605	0.526	0.3932	0.6829	0.487	0.5513	0.5284	0.5536	0.403	0.417	0.5096	0.5551	0.4621	0.6061	0.5603	0.6026	0.6279	0.6569	0.4609	0.4811	0.4789	0.4186	0.6187	0.6408	0.6619	0.7115	0.6713	0.7054	0.5864	0.6066	0.5869	0.4536
FLYLYALVYF	10	ORF3a	Yes	No	No	Minipool/Individually	No	No	No	No	HLA-B-15-03, HLA-B-15-25, HLA-B-15-02	5.7, 9.2, 11.7	11640.1	HLA-B-15-03, HLA-B-15-02, HLA-B-15-25	0.8, 0.8, 0.8	0.527422	Sarbecovirus	1	Bat coronavirus RacCS271, Bat coronavirus RaTG13, Bat coronavirus RacCS253, Bat coronavirus RacCS224, Bat coronavirus RacCS203, Severe acute respiratory syndrome coronavirus 2, Pangolin coronavirus, Bat coronavirus RacCS264	8	no	no	no	no	yes	no	no	yes	yes	10817	11515.7	10817	473.916	152.144	101.539	473.916	334.941	879.299	2417.5	530.978	180.553	747.586	2144.96	152.144	5137.43	7451.6	12804.6	12804.6	11621.1	83.4465	362.452	169.85	713.972	364.943	113.979	387.674	169.85	10303.6	7085.77	7687.37	22.4952	22.4952	22.4952	5708.15	3209.49	2503.66	3502.52	34.0141	786.332	716.877	604.191	4790.84	3796.09	2891.35	4531.48	10186.4	5088.7	7819.76	10734.5	8415.1	7093.78	7093.78	9574.29	6012.52	3180.59	2573.3	39679	39679	5954.88	19790.9	19790.9	24751.9	24751.9	41.636	11.6593	5.65358	41.636	33.6487	629.537	28946.4	132.97	69.8869	1353.45	5571.74	5650.27	14264.1	2988.72	9.21133	12.5486	21979.5	21979.5	20671.7	10790.1	23088.5	10483.1	28126	9924.72	5173.8	5144.37	7898.58	5144.37	5173.8	11454.5	5144.37	5173.8	6767.8	5173.8	11369	2576.38	17349.6	15884.7	15618.1	22910.1	1616.87	22910.1	22910.1	19082.1	24693.1	26469.2	25573	27390.4	24121.1	21895.4	24121.1	13941.9	24121.1	29267.1	28255.2	30763.6	30763.6	19039.2	20993.2	24357	29550.3	24211.9	34739.1	5965.71	11697.5	24611.7	24611.7	24611.7	21794.7	15789.7	25055.4	28060.4	25055.4	24304	15096	16018.6	24023.3	15380.7	13422.6	24612.8	15877.8	17820.2	17820.2	7462.2	17820.2	5454.95	8364.78	5495.01	5416.31	5416.31	25014.1	33910.7	0.4036	0.4483	0.3949	0.63	0.681	0.679	0.6329	0.6578	0.668	0.555	0.6151	0.6108	0.5842	0.564	0.6381	0.4797	0.4881	0.4985	0.4985	0.4804	0.6737	0.6367	0.664	0.6496	0.5943	0.5806	0.569	0.6635	0.4226	0.518	0.5175	0.6847	0.6847	0.6847	0.557	0.5191	0.5524	0.5166	0.7704	0.6277	0.6181	0.6799	0.5166	0.5171	0.6106	0.5718	0.4147	0.4722	0.5502	0.5099	0.5253	0.5021	0.5213	0.5235	0.5607	0.5864	0.4651	0.4296	0.4013	0.4899	0.5283	0.5451	0.4989	0.4663	0.7176	0.7856	0.8133	0.6768	0.7422	0.6443	0.4743	0.695	0.7343	0.6065	0.5387	0.433	0.478	0.6249	0.7812	0.7174	0.4228	0.431	0.4721	0.4985	0.4309	0.46	0.4454	0.4622	0.5148	0.4936	0.4693	0.4936	0.4839	0.4573	0.513	0.4905	0.5101	0.4809	0.5074	0.5519	0.5799	0.5585	0.5622	0.5177	0.6382	0.5119	0.5061	0.5599	0.5103	0.4587	0.4914	0.4056	0.4749	0.4131	0.4031	0.4478	0.4248	0.4633	0.4276	0.428	0.4241	0.5009	0.5323	0.5601	0.4199	0.4897	0.3562	0.5716	0.454	0.4716	0.4545	0.4766	0.4313	0.4266	0.4379	0.4254	0.4065	0.3451	0.5287	0.4911	0.4291	0.4794	0.4525	0.4672	0.4595	0.4099	0.4217	0.4722	0.4344	0.5263	0.5106	0.5287	0.5063	0.5268	0.4401	0.3742
FVFKNIDGYF	10	S	Yes	No	No	Minipool/Individually	No	No	No	No	HLA-B-15-03, HLA-A-29-01, HLA-A-29-02	7.8, 8.7, 8.7	9287.32	HLA-B-15-03, HLA-B-15-25, HLA-B-15-02	0.8, 0.8, 0.7	0.530927	Sarbecovirus	1	Bat coronavirus RaTG13, Severe acute respiratory syndrome coronavirus 2	2	no	no	no	no	yes	no	no	yes	no	9840.22	10089	9840.22	1262.55	603.884	441.197	1262.55	433.727	453.144	9269.13	1397.95	495.159	3612.21	3820.72	603.884	15255	15412	18907.6	18907.6	19177.1	173.903	465.928	111.138	335.903	184.992	425.8	483.547	111.138	902.717	195.629	3567.16	8.65819	8.65819	8.65819	8205.66	1829.7	2131.54	8302.72	35.3185	5912.71	5080.99	782.024	11353.9	7933.36	3731.8	14164.2	8259.14	423.928	7078.6	2632.13	501.99	3717.44	3717.44	11085.3	3634.94	7155.97	3560.41	27442.6	27442.6	12541.1	12075.4	12075.4	18962.2	18962.2	65.148	14.567	7.77293	65.148	14.0638	104.854	17612.8	54.6796	163.881	113.094	2830.8	1503.56	6209.65	1402.11	13.2356	12.696	16647.4	16647.4	17171.1	15435.2	18525.9	15215.2	22161.9	14696.3	428.035	547.672	1140.98	547.672	428.035	616.512	547.672	428.035	255.785	428.035	2404.31	212.855	15959.6	11594.8	10047.8	17893.5	10796.8	17893.5	17893.5	17636	20443.3	15981.6	20512.8	23350.4	34290.5	30367.6	34290.5	27241.1	34290.5	30452.2	22627.2	30951.4	30951.4	9154.59	8719.99	20248.1	21908	971.123	34054.2	586.473	10735.1	20235.4	20235.4	20235.4	23298.9	32012.9	12851.1	5111.29	12851.1	18372.4	1735.87	925.984	18520.4	492.651	8886.15	13429.8	7652.74	8276.1	8276.1	1912.74	8276.1	2921.2	3521.53	2059.85	3071.53	3071.53	11874.6	23394.6	0.4211	0.4401	0.4204	0.5489	0.6213	0.6488	0.5963	0.6497	0.6115	0.5352	0.5596	0.6037	0.5255	0.5473	0.5888	0.4538	0.4503	0.5015	0.5015	0.5158	0.5895	0.6002	0.6261	0.6504	0.5892	0.5625	0.5643	0.6256	0.5398	0.647	0.5102	0.7045	0.7045	0.7045	0.5267	0.5043	0.5522	0.4759	0.6264	0.5045	0.5387	0.6186	0.5187	0.463	0.6367	0.4946	0.45	0.5629	0.5458	0.602	0.6057	0.5265	0.573	0.5222	0.5207	0.5249	0.478	0.4372	0.4122	0.4336	0.5665	0.6051	0.4037	0.403	0.7122	0.7172	0.7714	0.7082	0.7138	0.6988	0.478	0.717	0.6855	0.6735	0.5978	0.592	0.537	0.645	0.7548	0.6814	0.4295	0.3093	0.4532	0.4621	0.4014	0.4713	0.45	0.4886	0.5951	0.5383	0.5378	0.5383	0.5983	0.5355	0.5536	0.622	0.5624	0.6096	0.5392	0.6631	0.56	0.557	0.5593	0.5307	0.5181	0.5247	0.5269	0.5524	0.5196	0.4567	0.5145	0.4272	0.427	0.3618	0.343	0.3957	0.3502	0.4217	0.4159	0.3677	0.4113	0.541	0.5107	0.5143	0.4443	0.5628	0.3202	0.6006	0.4481	0.4356	0.4745	0.4429	0.4204	0.3448	0.4151	0.5148	0.4278	0.4878	0.5748	0.5681	0.4303	0.6016	0.434	0.4908	0.5055	0.4763	0.4611	0.5625	0.4847	0.4754	0.5556	0.5748	0.5492	0.4729	0.4919	0.4331
GLAAIMQLFF	10	ORF1ab	Yes	No	No	Minipool/Individually	No	No	No	No	HLA-B-15-03, HLA-B-15-25, HLA-B-15-02	115.2, 247.9, 292.4	14067.2	HLA-B-15-03, HLA-B-15-11, HLA-B-15-01	0.8, 0.8, 0.7	0.559278	Sarbecovirus	1	Bat coronavirus RacCS264, Bat coronavirus RacCS224, Pangolin coronavirus, Bat coronavirus RaTG13, Severe acute respiratory syndrome coronavirus 2, Bat coronavirus RacCS203, Bat coronavirus RacCS271, Bat coronavirus RacCS253	8	no	no	no	no	yes	no	no	yes	yes	11891.2	12780	11891.2	2810.9	353.888	672.349	2810.9	570.569	4222.46	14828.3	8262.84	1550.62	4344.77	5634.47	353.888	12234.7	10546.1	13719.8	13719.8	12548.8	1670.54	3117.3	2222.12	3772.74	2839.66	2425.16	3113.65	2222.12	13492.4	9924.43	14394.4	410.46	410.46	410.46	7973.87	8624.73	7724.2	8611.77	1936.24	2933.05	3201.15	1741.34	13878.1	10449	6445.95	9882.63	8408.74	8964.92	9316.25	12297.8	9247.1	13304.2	13304.2	10324.5	5638.06	11304.3	1789.92	18497.4	18497.4	20917.3	18811.4	18811.4	24841.8	24841.8	316.239	292.354	115.178	316.239	885.232	1741.52	26089.8	389.583	736.243	7847.43	3298.08	2889.28	19145.2	9960.94	247.891	452.705	19872.1	19872.1	24331.6	17070.2	22541.8	16293.4	28748.2	16436.4	10857.5	11265.4	13327.8	11265.4	10857.5	10133.5	11265.4	10857.5	15340.6	10857.5	14438.2	3251.93	20559.3	17890.7	17830.8	24266.2	10111.6	24266.2	24266.2	18520.4	26085.8	27022.2	25050	31761.1	30556.5	24285.7	30556.5	25666.7	30556.5	30751.7	31577.2	29063.7	29063.7	17625	19908.2	23216.2	24854.7	18942.5	38594	10887.1	19572.5	31155.2	31155.3	31155.3	25414.7	23497.4	29624.8	23236.8	29624.8	29020.5	19391.4	13332.5	25414.7	15663.6	28748.2	29390.8	27226.5	27801.8	27801.8	6888.27	27801.8	3389.02	3417.88	3274.69	2807.36	2807.36	26034.1	33800.4	0.4766	0.542	0.3429	0.6387	0.7066	0.7038	0.6078	0.702	0.6412	0.6001	0.6166	0.6325	0.6288	0.6091	0.6738	0.548	0.5636	0.595	0.595	0.5743	0.5566	0.5914	0.6017	0.5945	0.5836	0.5518	0.5241	0.5986	0.5209	0.5939	0.5662	0.6458	0.6458	0.6458	0.5413	0.5455	0.5528	0.6256	0.6676	0.6405	0.648	0.6498	0.6194	0.5786	0.5243	0.5765	0.4752	0.5206	0.6242	0.6304	0.6219	0.6092	0.5798	0.5991	0.5888	0.5616	0.5841	0.5025	0.4348	0.5298	0.5503	0.5894	0.5844	0.5516	0.7227	0.7189	0.7977	0.6912	0.6996	0.6511	0.5049	0.7616	0.7203	0.6604	0.6103	0.5734	0.5565	0.6101	0.7207	0.6902	0.5104	0.3284	0.5298	0.5724	0.4921	0.4842	0.5245	0.5926	0.5418	0.5197	0.5048	0.5197	0.5105	0.5519	0.5399	0.5344	0.5289	0.5221	0.5309	0.6286	0.5688	0.6346	0.6565	0.6189	0.6123	0.6308	0.5805	0.5954	0.6123	0.5088	0.5775	0.4566	0.5224	0.5354	0.4867	0.4492	0.4992	0.5137	0.4811	0.5433	0.5032	0.5761	0.484	0.6429	0.5007	0.5168	0.3796	0.5957	0.5038	0.4916	0.5061	0.4955	0.3729	0.4051	0.4404	0.4726	0.3968	0.4269	0.489	0.5286	0.427	0.5414	0.3765	0.4357	0.4726	0.4039	0.3909	0.5236	0.4448	0.5695	0.5623	0.5671	0.579	0.5487	0.5155	0.3926
HFYWFFSNY	9	ORF1ab	Yes	No	No	Minipool/Individually	No	No	No	No	HLA-A-29-01, HLA-A-29-02, HLA-A-29-06	4.3, 4.3, 4.3	17455.1	HLA-A-30-02, HLA-A-29-01, HLA-A-29-02	0.8, 0.8, 0.8	0.491986	Sarbecovirus	1	Bat coronavirus RaTG13, Bat coronavirus RacCS203, Bat coronavirus RacCS224, Bat coronavirus RacCS253, Bat coronavirus RacCS264, Bat coronavirus RacCS271, Severe acute respiratory syndrome coronavirus 2	7	no	no	no	no	yes	no	no	yes	no	23360.4	18380.5	21304.4	22372.8	21911.7	18631.1	17103.9	21357.2	21086.3	15882.3	12251.3	18356.8	21945.8	16780.2	21911.7	14437	21534.2	21559.6	21559.6	18069	361.309	985.01	295.788	1062.99	847.513	5647.96	815.495	295.788	26899.6	14651.9	27773.8	4.28793	4.28793	4.28793	1461.83	9.92133	16.1598	590.038	200.563	10981.9	12450	345.6	2411.44	244.037	21098.5	11343.9	25523.4	14168.8	20675.1	24703.9	23526.6	24207.6	24207.6	19125.7	21000.7	18134.2	1129.4	21046.7	21046.7	24136.8	23467.2	25003.2	23189.5	23189.5	9151.15	4844	2019.59	8916.04	9642.15	9208.01	26089	10837.5	9224.5	12301.5	22690.9	20937.6	9282.3	3044.63	4641.46	3446.39	9743.34	8731.15	20961	21743.6	20514.9	21377	19022.7	18590.5	5904.37	6109.36	8745.85	6109.36	4635.3	11190.1	6109.36	4635.3	6963.01	4635.3	24289.3	9298.27	18914.4	26633.7	25459	31758.7	23016.2	31758.7	32706.1	23707.2	29074.6	25643.9	30393.7	20205.6	22903	25193	25551.6	21854.2	26947.8	21806	19975.5	29126	26035.8	22975.9	22915.9	28961.3	29532.1	22829.8	38347.2	29693.1	17794.5	16546.8	18324.7	16546.8	25792.7	29614.8	19633.2	22773.8	18049.3	20458.8	22507.9	25544.3	22562.5	22556.3	32813.2	29196.4	33971.5	35853.4	34648.2	14347.6	34648.2	23898.9	23394	22919.5	23705.7	20547.9	25326.1	21426.5	0.3456	0.466	0.3108	0.4517	0.5017	0.4538	0.4956	0.5251	0.5064	0.4831	0.4854	0.4646	0.4469	0.4831	0.4527	0.4705	0.4259	0.4683	0.4683	0.5097	0.6049	0.6142	0.6012	0.5338	0.604	0.5225	0.6048	0.604	0.392	0.4495	0.4146	0.7877	0.7877	0.7877	0.5973	0.7999	0.7111	0.5777	0.6146	0.5518	0.5139	0.6451	0.5514	0.6024	0.497	0.491	0.3739	0.4072	0.4939	0.439	0.5018	0.458	0.5178	0.5413	0.4889	0.4881	0.5164	0.3986	0.4039	0.4457	0.5423	0.5561	0.3494	0.3468	0.5697	0.5915	0.6215	0.5881	0.5674	0.5636	0.4559	0.6115	0.5197	0.5084	0.5017	0.5042	0.5976	0.6085	0.6059	0.6052	0.5043	0.4441	0.4491	0.4312	0.4478	0.4392	0.4598	0.4695	0.5145	0.5671	0.5263	0.5671	0.5503	0.5148	0.5848	0.5443	0.5212	0.5252	0.4367	0.5127	0.6215	0.425	0.4454	0.4066	0.4477	0.4125	0.4184	0.4475	0.3912	0.4235	0.4029	0.4418	0.4849	0.4582	0.4588	0.4533	0.4993	0.4633	0.4596	0.4868	0.4311	0.3938	0.4038	0.4193	0.3977	0.5076	0.3476	0.5152	0.4019	0.5061	0.4951	0.5128	0.399	0.4004	0.4853	0.4968	0.4386	0.4848	0.4553	0.4567	0.4723	0.4518	0.3993	0.4183	0.4203	0.4276	0.4122	0.4699	0.4271	0.4424	0.4177	0.4419	0.4436	0.3126	0.4209	0.3983
IAIVMVTIM	9	S	Yes	No	No	Minipool/Individually	No	No	No	No	HLA-B-15-03, HLA-B-15-05, HLA-B-15-25	38.2, 42.8, 69.1	12097.4	HLA-B-15-03, HLA-B-35-12, HLA-B-15-25	0.8, 0.8, 0.8	0.539818	Sarbecovirus	1	Severe acute respiratory syndrome coronavirus 2	1	no	no	no	no	yes	no	no	no	no	43068.1	41427	41542.7	10044.3	6370.54	6669.17	8784.29	6244.83	7888.7	14344.4	9704.64	6581.8	11895.7	10764.8	6370.54	16617.7	21706	21723.3	21723.3	20554.7	15613	19012.1	16708.1	21766.9	15876.3	17973.1	18335.5	16708.1	15676.7	18344.7	14736.6	19532.3	19532.3	19532.3	5870.73	18583.1	13349.5	11319.7	22455.4	13479.5	13144.2	25188.6	21951.7	15451	11877.5	15799.1	35973.1	17739.5	13249.5	16345.9	5905.91	12549	12549	15759.6	6584.09	14881.8	24099.7	3476.17	3476.17	2605.27	26462.6	28611.1	5749.87	5749.87	548.096	72.3911	38.1741	424.032	42.7667	201.512	3916.82	257.881	647.758	8837.39	2557.88	3379.27	2575.21	572.371	69.0932	287.299	9819.51	8823.41	31536.2	23375.1	24269.9	23743.2	21110.9	27330	99.5852	103.213	77.8779	103.213	160.65	156.713	103.213	160.65	109.957	160.65	323.531	135.455	29198.8	21656.2	21651	5358.79	1341.74	5358.79	4271.45	1620.09	7200.04	3152.85	8250.72	21094.3	26507.3	25577.9	21267.9	3537.65	27273	15657.9	17325.1	22861.2	20629.2	3037.69	3079.44	30718.2	33172.8	5237.54	50982.4	801.946	25903.1	11033.2	7980.2	11033.2	28120.8	16990.3	4320.74	4319.09	3590.55	9508.56	2767.71	5758.9	14414.1	2109.01	8893.86	11264.2	10977.5	9982.94	10265.7	235.409	10265.7	3177.56	4227.61	4540.09	702.397	1732.24	238.492	5276.95	0.2857	0.3131	0.2434	0.5148	0.5774	0.5369	0.5361	0.5756	0.5685	0.4549	0.5234	0.5492	0.4834	0.4971	0.5544	0.4165	0.3856	0.4455	0.4455	0.4335	0.4932	0.484	0.4777	0.4695	0.4797	0.4757	0.4613	0.4682	0.4895	0.4481	0.4864	0.4739	0.4739	0.4739	0.5689	0.5156	0.5121	0.5399	0.5049	0.5031	0.456	0.5172	0.451	0.4407	0.5227	0.4541	0.2653	0.5017	0.4885	0.4634	0.5362	0.4734	0.5183	0.514	0.5397	0.5381	0.3649	0.4938	0.5347	0.5779	0.5142	0.5486	0.655	0.6677	0.6732	0.7489	0.7665	0.6506	0.7357	0.6823	0.5553	0.6753	0.6643	0.5877	0.6129	0.6432	0.5908	0.6402	0.7502	0.6966	0.4687	0.4549	0.3742	0.4113	0.4082	0.4172	0.4212	0.3845	0.729	0.7486	0.6915	0.7486	0.6887	0.6984	0.7567	0.7149	0.73	0.7059	0.6525	0.7153	0.4426	0.4665	0.4698	0.5824	0.6666	0.5567	0.5858	0.6393	0.5548	0.6271	0.5288	0.4985	0.4979	0.4147	0.4723	0.6061	0.4573	0.5047	0.4724	0.4403	0.4618	0.6051	0.5661	0.4997	0.4268	0.6191	0.3222	0.552	0.4155	0.5474	0.5863	0.554	0.3953	0.5126	0.6829	0.6503	0.632	0.6146	0.6348	0.5763	0.6323	0.6011	0.4755	0.5095	0.4689	0.4346	0.4285	0.6803	0.4654	0.646	0.6317	0.6574	0.64	0.6235	0.7075	0.4989
IAMSAFAMM	9	ORF1ab	Yes	No	No	Minipool/Individually	No	No	No	No	HLA-B-15-03, HLA-B-15-05, HLA-B-15-25	4.6, 5.9, 7.5	8751.77	HLA-B-35-20, HLA-B-15-02, HLA-B-15-25	0.8, 0.8, 0.7	0.493121	Sarbecovirus	1	Severe acute respiratory syndrome coronavirus 2, Bat coronavirus RaTG13, Pangolin coronavirus	3	no	no	no	no	yes	no	no	yes	yes	19808.8	19918.6	19412.7	3822.38	1659.63	2233.29	4488.44	1487.52	1340.84	25025.9	5606.12	2091.54	4498.99	4475.26	1659.63	25320.8	30146.1	32087.7	32087.7	31543.5	6909.66	14536.8	15737.4	14054.2	18120.3	18635.4	13951.3	15737.4	17572.4	13156.4	9502.16	6582.59	6582.59	6582.59	1257.69	1795.55	1345.03	8799.96	16087.7	25838.2	22984	18150.9	10436	12173.6	14482.8	22740	18953.2	11808.2	6992.55	8584.2	661.526	11720.6	11720.6	25184.7	1580.91	23003.1	19550.7	66.4874	66.4874	567.192	20683.2	25789	3491.18	3491.18	88.5845	8.33034	4.59503	73.5326	5.92724	15.9952	1315.46	34.8606	88.4573	101.048	225.554	493.004	229.245	23.1368	7.53752	18.6024	8436.14	9426.29	22523.1	16730.2	16490.9	16140.4	16391.3	15094.5	11.6789	12.4788	13.1032	12.4788	40.7534	18.8944	12.4788	40.7534	8.97884	40.7534	106.104	13.0407	19768.6	9072.71	9063.64	2455.05	57.0265	2455.05	2243.64	59.0102	3774.85	301.475	2524.16	19083.6	23621.3	23918	23940.2	5669.68	26379.2	16058.6	19407.4	18773.2	11401	51.8622	61.024	18676.6	22852.3	120.565	32784	756.628	14067.9	11787.9	16227.8	11787.9	21303.3	13015.3	530.258	446.34	291.731	1167.46	245.784	775.424	16307.6	97.6022	1911.51	746.586	3332.61	3063.27	3448.55	24.8598	3448.55	1118.26	1168.48	1425.67	285.936	597.95	118.507	522.117	0.3103	0.3374	0.3289	0.4706	0.5463	0.5319	0.4863	0.5627	0.572	0.4006	0.4734	0.5309	0.4269	0.4324	0.4875	0.3284	0.2904	0.4597	0.4597	0.3623	0.4537	0.4135	0.4383	0.4439	0.3869	0.461	0.4981	0.4381	0.3568	0.3913	0.4532	0.4217	0.4217	0.4217	0.4433	0.4818	0.4556	0.4006	0.4289	0.3246	0.3792	0.398	0.4458	0.4207	0.4238	0.3978	0.3295	0.3415	0.4428	0.4853	0.5392	0.4254	0.4484	0.4256	0.5569	0.3829	0.3202	0.5638	0.5371	0.4733	0.4942	0.468	0.4949	0.5001	0.6052	0.7541	0.733	0.6647	0.7011	0.6682	0.4738	0.6393	0.6235	0.6145	0.5673	0.605	0.4903	0.6643	0.737	0.6421	0.543	0.4371	0.3817	0.3896	0.3861	0.3852	0.3837	0.3547	0.7088	0.6989	0.6751	0.6989	0.6622	0.6644	0.7061	0.6694	0.7547	0.6623	0.5777	0.6855	0.4233	0.4571	0.4661	0.4693	0.6296	0.4778	0.4987	0.5883	0.4464	0.5648	0.4817	0.3803	0.4351	0.3387	0.3579	0.494	0.3439	0.3716	0.3822	0.4092	0.4315	0.6095	0.5389	0.4239	0.4019	0.5011	0.3361	0.5004	0.3725	0.4954	0.4361	0.5002	0.3471	0.4248	0.5562	0.5427	0.6515	0.5682	0.6069	0.5457	0.4567	0.6078	0.4851	0.5608	0.475	0.461	0.4923	0.6586	0.506	0.4915	0.5231	0.5234	0.5646	0.6272	0.6168	0.4342
IIMRLWLCWK	10	ORF3a	Yes	No	No	Minipool/Individually	No	No	No	No	HLA-A-11-04, HLA-A-11-01, HLA-A-11-02	4.1, 4.1, 4.1	17185.7	HLA-A-74-01, HLA-A-11-01, HLA-A-11-02	0.8, 0.8, 0.8	0.413144	Sarbecovirus	1	Bat coronavirus RacCS203, Severe acute respiratory syndrome coronavirus 2, Bat coronavirus RacCS264, Bat coronavirus RacCS253, Bat coronavirus RacCS271, Bat coronavirus RacCS224, Bat coronavirus RaTG13, Pangolin coronavirus	8	no	no	no	no	yes	no	no	yes	yes	18767.8	18846.2	18767.8	2551.33	3394.93	4520.52	2551.33	3143.88	2282.64	12863.2	51.3088	3830.11	4966.91	6.90319	3394.93	6.17218	4.24946	4.08324	4.08325	4.08007	24049.6	25626.5	22013.2	22922.9	20570	19438.2	20869.3	22013.2	21623	21370.6	18.7547	6273.23	6273.23	6273.23	10.3645	4480.5	4974.41	28.0743	7069.85	6831.46	5927.03	6043.21	282.053	92.4689	9.12315	8.67751	19255.4	19411.1	8.2104	10.2965	12.0147	10.1361	10.1361	6.23044	9.5411	5.74662	7826.02	34686.7	34686.7	16806.2	24209.7	24209.7	21958	21958	13212.7	12465.9	8909.82	13212.7	15125.4	20266.5	23658.8	18537.4	16954.3	17959.3	5282.76	4340.64	20130.9	21623	11055.4	15103.7	26486.4	26486.4	25144	7836.58	19627	6671.36	27470.5	8300.47	26013.7	28452.2	25244.9	28452.2	26013.7	27247.3	28452.2	26013.7	24067.3	26013.7	27498.4	22427	4220.22	22463.7	21823.5	23949.9	27748.7	23949.9	23949.9	22770.1	22925.6	27886.1	24491.1	28306.8	30953.5	25996.8	30953.5	31976.8	30953.5	35878.5	26964.6	27282.7	27282.7	23206.3	24839.9	19266.4	23680	15959.7	27945.8	12825.9	9461.92	25578.2	25578.2	25578.2	28496.9	35377.6	35842	32146.6	35842	29865.1	16994.8	23855.9	25312.8	22616.7	30429.5	35533.9	28286.2	31499	31499	20381.1	31499	6273.66	7847.39	6252.19	6598.52	6598.52	32240.2	41133.4	0.2897	0.3233	0.3266	0.4548	0.4516	0.451	0.4753	0.5079	0.5077	0.3652	0.6221	0.5001	0.4319	0.564	0.458	0.7264	0.7447	0.7548	0.7548	0.7327	0.4306	0.407	0.4152	0.4625	0.4358	0.4053	0.4193	0.413	0.3635	0.3239	0.5337	0.4146	0.4146	0.4146	0.6388	0.3604	0.4159	0.598	0.4568	0.3425	0.4249	0.4563	0.5955	0.5162	0.658	0.6954	0.3026	0.3131	0.5768	0.7164	0.5734	0.6649	0.6246	0.6662	0.5735	0.7644	0.357	0.316	0.3035	0.2689	0.4712	0.4715	0.3573	0.3507	0.4714	0.4118	0.4291	0.455	0.4513	0.4036	0.3919	0.4274	0.4428	0.4254	0.4662	0.4371	0.3928	0.4179	0.4559	0.4543	0.3144	0.33	0.4644	0.4975	0.4688	0.367	0.4591	0.3216	0.3332	0.3476	0.3521	0.3476	0.327	0.2937	0.3531	0.34	0.3618	0.3347	0.2946	0.3551	0.5835	0.3932	0.3898	0.3813	0.3974	0.3769	0.3674	0.4138	0.3965	0.3557	0.3641	0.2992	0.311	0.3424	0.3405	0.2336	0.3242	0.2811	0.3364	0.3585	0.2894	0.3324	0.3066	0.341	0.3133	0.376	0.2576	0.441	0.3959	0.3357	0.373	0.3422	0.2983	0.2529	0.2504	0.2945	0.2849	0.2376	0.3023	0.2911	0.3702	0.3491	0.2953	0.2584	0.2656	0.264	0.328	0.3483	0.3321	0.4708	0.4278	0.493	0.4435	0.4445	0.2921	0.181
ILTALRLCAY	10	E	Yes	No	No	Minipool/Individually	No	No	No	No	HLA-B-15-03, HLA-B-15-25, HLA-B-15-02	9.8, 15.5, 20.2	15251.8	HLA-B-15-02, HLA-B-15-03, HLA-B-15-25	0.8, 0.8, 0.8	0.436691	unclassified Betacoronavirus, Sarbecovirus	2	SARS coronavirus civet020, BtRs-BetaCoV/YN2013, BtRf-BetaCoV/JL2012, SARS coronavirus Sin2774, SARS coronavirus TW10, SARS coronavirus SZ1, SARS coronavirus TW5, Bat coronavirus BM48-31/BGR/2008, SARS coronavirus TW2, Bat SARS-like coronavirus YNLF_34C, SARS coronavirus TW8, SARS coronavirus Sin2500, SARS coronavirus PUMC01, SARS coronavirus TW-HP4, SARS coronavirus Taiwan TC3, SARS coronavirus Sin_WNV, Bat CoV 279/2005, SARS coronavirus BJ182b, SARS coronavirus CUHK-Su10, BtRf-BetaCoV/SX2013, SARS coronavirus ZMY 1, SARS coronavirus TWS, SARS coronavirus Sino3-11, Pangolin coronavirus, SARS coronavirus GZ-C, BtRf-BetaCoV/HeB2013, SARS coronavirus Taiwan TC1, SARS coronavirus TW-YM3, SARS coronavirus WH20, SARS coronavirus ZS-C, Bat SARS-like coronavirus Rs3367, SARS coronavirus HKU-65806, SARS coronavirus TW-KC3, SARS coronavirus SinP3, SARS coronavirus ZJ0301, SARS coronavirus GZ50, BtRs-BetaCoV/HuB2013, Severe acute respiratory syndrome-related coronavirus, SARS coronavirus CUHK-AG01, SARS coronavirus GZ-B, SARS coronavirus TW-HP3, SARS coronavirus HGZ8L2, Severe acute respiratory syndrome coronavirus, SARS coronavirus TW-HP1, Civet SARS CoV 007/2004, SARS coronavirus BJ182-8, SARS coronavirus Sin849, Bat SARS coronavirus HKU3-8, SARS coronavirus HGZ8L1-B, SARS coronavirus TW9, SARS coronavirus SZ13, SARS-like coronavirus WIV16, Bat SARS coronavirus HKU3-2, SARS coronavirus HGZ8L1-A, SARS coronavirus Sino1-11, SARS coronavirus Urbani, Bat SARS-like coronavirus YNLF_31C, SARS coronavirus HSZ-Cc, SARS coronavirus ShanghaiQXC2, SARS coronavirus HZS2-Bb, SARS coronavirus JMD, SARS coronavirus TW-YM2, SARS coronavirus Taiwan TC2, SARS coronavirus AS, SARS coronavirus BJ03, SARS coronavirus TW7, Coronavirus BtRs-BetaCoV/YN2018A, SARS coronavirus HC/SZ/61/03, SARS coronavirus BJ182-4, Bat SARS-like coronavirus WIV1, SARS coronavirus TW11, SARS coronavirus HZS2-E, SARS coronavirus HSZ-Bc, SARS coronavirus BJ01, SARS coronavirus ZJ01, SARS coronavirus TW6, SARS coronavirus GZ0401, Bat SARS CoV Rf1/2004, Bat SARS coronavirus HKU3-13, SARS coronavirus Sin846, SARS coronavirus PC4-13, Rhinolophus affinis coronavirus, Bat SARS coronavirus HKU3-11, SARS coronavirus GDH-BJH01, SARS coronavirus BJ202, SARS coronavirus A022, Bat coronavirus RacCS264, SARS coronavirus CUHK-L2, SARS coronavirus HSZ-A, SARS coronavirus Sin847, Bat SARS CoV Rp3/2004, SARS coronavirus LC5, SARS coronavirus wtic-MB, SARS coronavirus B039, SARS coronavirus Rs_672/2006, SARS coronavirus HZS2-C, SARS coronavirus Frankfurt 1, Bat SARS-like coronavirus RsSHC014, SARS coronavirus NS-1, SARS coronavirus TW-GD2, SARS coronavirus ZJ02, SARS coronavirus BJ162, Bat coronavirus RacCS271, SARS coronavirus Sin2679, SARS coronavirus Sin848, SARS coronavirus Sin3408, SARS coronavirus TW-JC2, SARS coronavirus Sin852, SARS coronavirus Sin2748, SARS coronavirus LC3, SARS coronavirus GZ60, Bat SARS coronavirus HKU3-9, SARS coronavirus GZ-A, BtRs-BetaCoV/GX2013, SARS coronavirus MA15, Bat coronavirus RacCS203, SARS coronavirus SinP1, Bat SARS coronavirus HKU3-4, SARS coronavirus GD69, SARS coronavirus ZS-A, SARS coronavirus SinP4, SARS coronavirus PC4-136, SARS coronavirus FRA, Bat SARS coronavirus HKU3-7, Bat SARS coronavirus HKU3-3, SARS coronavirus TWH, Bat SARS coronavirus HKU3-5, SARS coronavirus GD322, SARS coronavirus GZ0402, SARS coronavirus Sin3408L, SARS coronavirus TW-HP2, SARS coronavirus ZS-B, SARS coronavirus BJ182a, SARS coronavirus BJ182-12, SARS coronavirus Sin3725V, SARS coronavirus HZS2-Fc, SARS coronavirus WHU, Bat coronavirus RacCS224, Coronavirus BtRl-BetaCoV/SC2018, Bat coronavirus RaTG13, Bat SARS coronavirus HKU3, SARS coronavirus LC4, SARS coronavirus CUHK-AG03, SARS coronavirus BJ02, SARS coronavirus TWC, SARS coronavirus HSZ-Bb, SARS coronavirus SinP2, Severe acute respiratory syndrome coronavirus 2, Bat betacoronavirus, Bat CoV 273/2005, SARS coronavirus TW-GD5, SARS coronavirus LLJ-2004, SARS coronavirus P2, SARS coronavirus TW-GD4, SARS coronavirus TW-PH1, SARS coronavirus LC1, Coronavirus BtRs-BetaCoV/YN2018B, SARS coronavirus BJ04, SARS coronavirus CUHK-AG02, SARS coronavirus TW-PH2, Coronavirus BtRs-BetaCoV/YN2018C, SARS coronavirus TW1, SARS coronavirus HSZ2-A, SARS coronavirus TWK, Bat SARS coronavirus HKU3-12, SARS coronavirus HSZ-Cb, Civet SARS CoV SZ3/2003, SARS coronavirus TJ01, SARS coronavirus PUMC02, SARS coronavirus TW-GD3, Bat SARS-like coronavirus, SARS coronavirus HKU-36871, SARS coronavirus HZS2-Fb, Coronavirus BtRs-BetaCoV/YN2018D, SARS coronavirus ShanghaiQXC1, SARS coronavirus PUMC03, Bat SARS CoV Rm1/2004, SARS coronavirus SinP5, Bat coronavirus Rp/Shaanxi2011, SARS coronavirus GD01, Bat SARS coronavirus HKU3-1, SARS coronavirus TJF, SARS coronavirus SoD, SARS coronavirus Sin842, SARS coronavirus TW4, SARS coronavirus TWC2, SARS coronavirus TW-YM4, SARS coronavirus HZS2-D, SARS coronavirus TW-YM1, SARS coronavirus HSR 1, SARS coronavirus TWJ, SARS coronavirus TWC3, SARS coronavirus MA15 ExoN1, SARS coronavirus civet010, SARS coronavirus Tor2, SARS coronavirus CUHK-W1, SARS coronavirus TW-KC1, SARS coronavirus Sin845, SARS coronavirus PC4-227, SARS coronavirus TW-GD1, SARS coronavirus GZ43, Civet SARS CoV SZ16/2003, SARS coronavirus Sin3765V, SARS coronavirus HKU-39849, SARS coronavirus Sin2677, SARS coronavirus GZ02, Bat SARS coronavirus HKU3-10, SARS coronavirus TWY, Bat SARS coronavirus HKU3-6, SARS coronavirus TW3, SARS coronavirus LC2, SARS coronavirus HKU-66078, Bat coronavirus Cp/Yunnan2011, Bat coronavirus RacCS253, SARS coronavirus ExoN1, SARS coronavirus Sin850	216	no	no	no	no	yes	yes	no	yes	yes	597.766	502.532	597.766	11468.4	3990.28	4809.51	11468.4	4716.72	11661.9	27329.8	6082.21	7359.86	14544.5	3122.3	3990.28	187.784	459.383	2342.34	2342.34	1944.82	43202.9	46460.1	36317.7	44642.4	36973.4	52310.5	43868.1	36317.7	5105.84	1699.57	3000.64	57.0074	57.0074	57.0074	2037.46	131.056	293.123	4724.18	10906.1	1705.58	2717.85	1717.57	8028.57	6236.91	502.933	792.5	553.493	580.694	934.256	1912.54	1931.77	2817.27	2817.27	1385.39	1478.55	1260.44	40.6779	32138.8	32138.8	19841.6	31876.8	31876.8	19124.6	19124.6	58.3157	20.2071	9.75777	58.3157	43.7478	175.457	23224	76.4078	78.0109	9413.92	3567.8	3462.47	4773.83	1147.32	15.5144	83.6612	9167.37	9167.37	33825.2	22102	19621.9	22154.5	26395.1	21765	1277.09	1211.7	2329.16	1211.7	1277.09	2322.19	1211.7	1277.09	2132.09	1277.09	3459.5	298.926	21925.6	24254.3	23416.8	23929	4254.19	23929	23929	8551.92	23632.7	26659.6	23937.2	33300.5	37512.5	14914.4	37512.5	21017.2	37512.5	36303.6	33120.2	38909.6	38909.6	31511.9	32736.9	29107.5	31469.5	20216.7	42192.1	6350.08	29768.7	33898.8	33898.8	33898.8	28828.8	20821.4	31590.6	35781.1	31590.6	34569.2	27449.9	28029.9	33047.7	21569.3	28665	32355.7	27076.1	28986	28986	681.322	28986	3027.12	3840.83	3370.92	2599.17	2599.17	31664.3	39773.6	0.4876	0.4603	0.4936	0.3943	0.478	0.4631	0.4522	0.4851	0.3982	0.3883	0.4603	0.4695	0.4151	0.4395	0.5681	0.5563	0.4639	0.4688	0.4688	0.5246	0.2406	0.2029	0.2926	0.2206	0.2791	0.1949	0.2638	0.2916	0.3984	0.4571	0.4183	0.6786	0.6786	0.6786	0.4833	0.5907	0.507	0.4277	0.3862	0.4833	0.5208	0.5446	0.4188	0.4056	0.6133	0.5183	0.5553	0.5303	0.4931	0.5105	0.4924	0.4629	0.4807	0.5223	0.4719	0.5689	0.6347	0.3232	0.3201	0.3086	0.4328	0.4052	0.3684	0.362	0.7063	0.811	0.8033	0.6994	0.7098	0.6391	0.412	0.72	0.7158	0.4702	0.4758	0.3866	0.4786	0.5357	0.7933	0.581	0.4406	0.4114	0.436	0.4758	0.4058	0.4801	0.4638	0.4073	0.4802	0.5088	0.4946	0.5088	0.4555	0.4684	0.5168	0.4722	0.5076	0.4637	0.4604	0.6179	0.4056	0.3839	0.4047	0.405	0.5736	0.4188	0.3977	0.5963	0.4246	0.3853	0.3962	0.3025	0.303	0.3871	0.3056	0.288	0.2536	0.3125	0.3382	0.2588	0.2856	0.3065	0.2854	0.3952	0.3345	0.3709	0.1818	0.5037	0.3179	0.3607	0.3733	0.3638	0.3314	0.3454	0.2653	0.2665	0.3012	0.2446	0.2759	0.2912	0.278	0.3586	0.3004	0.3364	0.35	0.3034	0.3362	0.5495	0.3392	0.4369	0.4357	0.4423	0.418	0.4069	0.374	0.3287
KFYGGWHNM	9	RdRp	Yes	No	No	Minipool/Individually	No	No	No	Yes	HLA-A-31-08, HLA-A-24-03, HLA-A-24-23	3.8, 5.8, 5.8	13073.2	HLA-A-32-03, HLA-A-31-08, HLA-A-23-01	0.8, 0.8, 0.8	0.549262	Sarbecovirus, unclassified Betacoronavirus	2	SARS coronavirus ZJ02, SARS coronavirus HGZ8L2, BtRs-BetaCoV/GX2013, Bat coronavirus BM48-34/BGR/2008, SARS coronavirus HZS2-E, SARS coronavirus Taiwan TC1, SARS coronavirus civet010, Bat SARS coronavirus HKU3-11, SARS coronavirus NS-1, SARS coronavirus LC1, SARS coronavirus Sin850, SARS coronavirus Sin849, Bat coronavirus BM48-31/BGR/2008, Betacoronavirus BtCoV/Rhi_hip/R07-09/SPA/2010, BtRf-BetaCoV/HeB2013, Betacoronavirus BtCoV/Rhi_eur/BB99-04/BGR/2009, SARS coronavirus WH20, Bat coronavirus Rp/Shaanxi2011, SARS coronavirus HSZ-Cc, SARS coronavirus TW4, SARS coronavirus TWC, Bat CoV 273/2005, SARS coronavirus Sin842, Civet SARS CoV 007/2004, SARS coronavirus Sin848, SARS coronavirus HZS2-D, SARS coronavirus Taiwan TC2, Bat coronavirus RacCS224, SARS coronavirus Sin2677, SARS coronavirus Tor2, SARS coronavirus TW6, Bat SARS coronavirus HKU3-13, SARS coronavirus HSZ2-A, Betacoronavirus BtCoV/Rhi_hip/R7-08/SPA/2010, SARS coronavirus Urbani, SARS coronavirus CUHK-AG03, Bat SARS coronavirus HKU3-9, Coronavirus BtRs-BetaCoV/YN2018A, Betacoronavirus BtCoV/Rhi_hip/Slo69/SLO/2009, SARS coronavirus TW8, SARS coronavirus BJ04, Bat SARS coronavirus HKU3-4, Bat SARS coronavirus HKU3-10, SARS coronavirus CUHK-W1, SARS coronavirus GZ50, Betacoronavirus BtCoV/Rhi_hip/Slo52/SLO/2009, Betacoronavirus BtCoV/Rhi_hip/Slo53/SLO/2009, SARS coronavirus HSZ-Cb, Bat coronavirus 2B BR98-19/BGR/2008, Betacoronavirus BtCoV/Rhi_hip/R46-03/SPA/2010, SARS coronavirus BJ01, Betacoronavirus BtCoV/Rhi_hip/R8-09/SPA/2010, Bat SARS coronavirus HKU3-1, Betacoronavirus BtCoV/Rhi_fer/It13/ITA/2009, SARS coronavirus PUMC01, SARS coronavirus TWC2, SARS coronavirus HC/SZ/61/03, SARS coronavirus B039, SARS coronavirus HZS2-Fb, SARS coronavirus BJ202, SARS coronavirus HSZ-Bb, Bat SARS coronavirus HKU3-5, SARS coronavirus TWC3, SARS coronavirus MA15, SARS coronavirus Rs_672/2006, Bat coronavirus RacCS253, SARS coronavirus Sin2500, SARS coronavirus FRA, SARS coronavirus PC4-227, SARS coronavirus LC3, SARS coronavirus GDH-BJH01, SARS coronavirus TW11, SARS coronavirus Sin2774, BtRs-BetaCoV/HuB2013, SARS-like coronavirus WIV16, Bat SARS CoV Rf1/2004, SARS coronavirus A022, SARS coronavirus TWH, SARS coronavirus SinP1, Bat SARS CoV Rp3/2004, Betacoronavirus BtCoV/Rhi_hip/Slo57/SLO/2009, Bat coronavirus RacCS203, SARS coronavirus Sin3725V, SARS coronavirus GZ02, Bat SARS-like coronavirus WIV1, SARS coronavirus BJ03, Coronavirus BtRs-BetaCoV/YN2018B, Bat SARS-like coronavirus RsSHC014, SARS coronavirus Sino1-11, Bat SARS-like coronavirus YNLF_31C, SARS coronavirus Sin3408, SARS coronavirus Sin852, Rhinolophus affinis coronavirus, SARS coronavirus HSZ-Bc, SARS coronavirus BJ182-4, SARS coronavirus LC5, SARS coronavirus Sin2679, SARS coronavirus TWK, SARS coronavirus GZ-B, Civet SARS CoV SZ16/2003, SARS coronavirus PUMC03, Betacoronavirus BtCoV/Rhi_hip/R13-08/SPA/2010, Coronavirus BtRs-BetaCoV/YN2018C, SARS coronavirus Sin846, SARS coronavirus LC4, SARS coronavirus BJ182-8, SARS coronavirus SoD, SARS coronavirus ShanghaiQXC1, SARS coronavirus ZJ0301, Bat coronavirus RacCS271, Bat SARS coronavirus HKU3-8, SARS coronavirus MA15 ExoN1, Betacoronavirus BtCoV/Rhi_bla/BB89-22/BGR/2008, SARS coronavirus HZS2-Fc, Bat CoV 279/2005, SARS coronavirus ZS-C, SARS coronavirus HZS2-C, Betacoronavirus BtCoV/Rhi_fer/FR0711-B11/FRA/2011, SARS coronavirus BJ02, SARS coronavirus TW9, Bat SARS CoV Rm1/2004, Betacoronavirus BtCoV/Rhi_eur/BB89-98/BGR/2008, SARS coronavirus TWJ, SARS coronavirus Taiwan TC3, SARS coronavirus HSR 1, SARS coronavirus LC2, Bat coronavirus RaTG13, SARS coronavirus ZS-B, SARS coronavirus TWS, SARS coronavirus Sin847, Bat SARS coronavirus HKU3-12, Betacoronavirus BtCoV/Rhi_fer/FR0711-B3/FRA/2011, SARS coronavirus PUMC02, SARS coronavirus SinP5, Bat SARS coronavirus HKU3-7, Bat coronavirus RacCS264, BtRs-BetaCoV/YN2013, SARS coronavirus TW7, SARS coronavirus TW5, SARS coronavirus Frankfurt 1, Betacoronavirus BtCoV/Rhi_hip/Slo54/SLO/2009, SARS coronavirus ZS-A, Bat SARS-like coronavirus Rs3367, Betacoronavirus BtCoV/Rhi_eur/BB89-92/BGR/2008, SARS coronavirus Sin3765V, SARS coronavirus Sino3-11, SARS coronavirus civet020, SARS coronavirus ShanghaiQXC2, SARS coronavirus TW10, Bat SARS coronavirus HKU3-6, SARS coronavirus wtic-MB, SARS coronavirus BJ182-12, SARS coronavirus LLJ-2004, Severe acute respiratory syndrome coronavirus 2, Bat SARS coronavirus HKU3, SARS coronavirus SinP3, BtRf-BetaCoV/SX2013, Coronavirus BtRl-BetaCoV/SC2018, SARS coronavirus CUHK-AG01, SARS coronavirus TW1, SARS coronavirus BJ182b, SARS coronavirus ZJ01, SARS coronavirus SinP4, SARS coronavirus TW2, SARS coronavirus TW3, SARS coronavirus P2, Bat SARS-like coronavirus, Betacoronavirus BtCoV/Rhi_fer/It15/ITA/2009, Severe acute respiratory syndrome coronavirus, SARS coronavirus HKU-39849, SARS coronavirus ExoN1, SARS coronavirus AS, Betacoronavirus BtCoV/Rhi_hip/R77-02/SPA/2010, SARS coronavirus Sin845, SARS coronavirus TWY, SARS coronavirus GD01, Betacoronavirus BtCoV/Rhi_fer/It17/ITA/2009, Coronavirus BtRs-BetaCoV/YN2018D, SARS coronavirus Sin2748, SARS coronavirus TJF, SARS coronavirus CUHK-Su10, SARS coronavirus SinP2, Betacoronavirus BtCoV/Rhi_fer/It2/ITA/2009, Betacoronavirus BtCoV/Rhi_fer/It1/ITA/2009, Bat SARS-like coronavirus YNLF_34C, BtRf-BetaCoV/JL2012, SARS coronavirus BJ182a, SARS coronavirus BJ162, Severe acute respiratory syndrome-related coronavirus, Bat coronavirus Cp/Yunnan2011, Bat betacoronavirus, Betacoronavirus BtCoV/Rhi_hip/Slo48/SLO/2009, Civet SARS CoV SZ3/2003, SARS coronavirus GZ-C, Bat SARS coronavirus HKU3-2, Bat SARS coronavirus HKU3-3, SARS coronavirus CUHK-AG02	197	no	no	no	no	yes	yes	no	yes	no	24029.4	22088	22700.9	12573.7	8257.36	11468.8	305.115	9223.07	12122.6	267.881	193.439	9375.92	12026.4	6092.25	8257.36	17454.8	18911.4	21776.7	21776.7	19196.3	8.35673	15.5513	5.79344	13.1479	9.7054	8.21888	15.4253	5.79344	21893.5	20212.8	20510.6	1865.54	1865.54	1865.54	44.4775	24.0904	32.7159	8.63973	3.82656	63.5903	75.0094	9.10542	6221.74	10.7708	14449.1	19768.8	22072.1	18272.4	32013.3	34754	17748.6	167.09	167.09	9877.4	11547.9	23.7056	5211.41	21177	21177	24516.8	16779	18815.9	14991	14991	12345.6	4889.78	1963.33	12150.9	2314.88	12880.1	16452.1	13669.1	11869.5	12743.7	13424.8	14935.3	14299.3	10149.6	3956.87	652.127	13892.2	16158.7	20300	16952.7	18311.3	16279.2	18455.2	14514.4	8322.59	7787.36	7010.57	7787.36	8548.28	13166	7787.36	8548.28	8539.82	8548.28	10257.2	14265.4	5366.66	19286.6	18858	14283.7	2552.01	14283.7	14800.5	6058.93	21264.4	15097.9	13897.7	17090.8	1207.7	2901.18	6667.88	724.769	4863.69	4907.09	16360.6	21096.6	15170.6	22650	21385.2	25392.8	28507.1	20245.4	37391.5	18246.4	1428.04	10621.8	12097.9	10621.8	23511.1	18842.7	19576.5	19896.8	18219.6	21638.3	20258.5	21439.6	22801.2	26704.4	36673.9	32498.3	35550.6	36197.4	31378.5	17230.7	31378.5	11072.1	17360.6	12801.6	14161.2	12177.7	14621.6	22564.6	0.3773	0.4175	0.2952	0.5715	0.6192	0.5967	0.6864	0.6105	0.583	0.7903	0.6739	0.537	0.5773	0.612	0.6061	0.4685	0.5084	0.5383	0.5383	0.4893	0.81	0.7669	0.8002	0.7291	0.6965	0.6854	0.6839	0.7972	0.4176	0.4545	0.4846	0.5782	0.5782	0.5782	0.6735	0.7219	0.6515	0.7194	0.8147	0.7353	0.6966	0.8428	0.5388	0.6135	0.5274	0.493	0.388	0.5214	0.3849	0.4148	0.516	0.5881	0.6225	0.5612	0.5606	0.7726	0.513	0.4416	0.451	0.3811	0.6859	0.713	0.4559	0.4587	0.6608	0.6267	0.6412	0.7037	0.6486	0.5907	0.4725	0.6472	0.6769	0.6085	0.6584	0.6357	0.5483	0.6435	0.6386	0.7084	0.4766	0.4265	0.4446	0.4639	0.4525	0.4665	0.4409	0.4806	0.562	0.5175	0.5463	0.5175	0.484	0.5411	0.5524	0.5298	0.5386	0.4845	0.5726	0.5603	0.5509	0.436	0.4674	0.4985	0.6185	0.4822	0.4836	0.5726	0.442	0.4892	0.4354	0.4918	0.6001	0.4981	0.5194	0.6553	0.6075	0.6094	0.5425	0.488	0.403	0.4425	0.4361	0.5028	0.4286	0.4747	0.3075	0.6596	0.6253	0.6179	0.5915	0.619	0.4739	0.4055	0.488	0.4931	0.5517	0.5669	0.4646	0.4821	0.6414	0.5123	0.2777	0.3515	0.3576	0.3786	0.3591	0.4594	0.3861	0.5791	0.5601	0.5538	0.5393	0.5857	0.4368	0.3993
KHFYWFFSNY	10	ORF1ab	Yes	No	No	Minipool/Individually	No	No	No	No	HLA-A-30-02, HLA-A-30-04, HLA-B-15-03	11.2, 22.1, 30.2	19333.9	HLA-A-30-02, HLA-B-15-03, HLA-A-30-04	0.9, 0.8, 0.8	0.523843	Sarbecovirus	1	Bat coronavirus RacCS203, Bat coronavirus RacCS271, Bat coronavirus RacCS224, Severe acute respiratory syndrome coronavirus 2, Bat coronavirus RacCS253, Bat coronavirus RaTG13, Bat coronavirus RacCS264	7	no	no	no	no	yes	no	no	yes	no	31537.9	34639.3	31537.9	24584.9	20314.2	20146.8	24584.9	20586.8	23058.2	21609.6	11786.8	24103	25709.2	19783.6	20314.2	12300.5	17897.7	27031.4	27031.4	23673.6	5136.99	7818.07	3149.89	6294.42	4763.95	7658.77	5838.7	3149.89	24433.9	21262.5	33186	177.163	177.163	177.163	2178.71	11.208	22.0586	1204.94	6329.6	1605.71	4261.84	217.332	16772.5	13478	16065.5	13668.9	30778.7	19819.5	18811.3	20708.5	20573.3	30440.8	30440.8	17003.9	20598.8	24322.1	123.48	24630.4	24630.4	22938.1	28062.9	28062.9	21526.3	21526.3	8338.78	3776.91	30.1821	8338.78	11552.9	12926.9	20070.5	11218.3	10170	21096.5	12850.7	14634.9	2025.14	1336.61	3211.31	1065.45	14579.2	14579.2	21698.5	1928.15	6128.52	1631.17	24431.5	1927.16	14356.8	11760.4	11918.5	11760.4	14356.8	19397.1	11760.4	14356.8	10899.1	14356.8	13768.8	19373.1	6767.51	12504.3	9244.59	18188	8303.57	18188	18188	37022.1	24630.2	24718.6	21250.4	33107.8	39960.5	24954.7	39960.5	14843.4	39960.5	36335.4	32327	44221	44221	32396.5	37318.9	27009	23600.4	33518.5	42634.6	28644.2	518.73	30265.7	30265.7	30265.7	30834.6	37303.5	34889.9	37492.2	34889.9	32261.4	31462.7	34544.6	27093.4	34132.9	33123	35220.9	33778.9	35251.7	35251.7	18320.4	35251.7	11337.5	20318.3	11991.1	11774.9	11774.9	29622.9	28943.1	0.4028	0.3896	0.3287	0.5609	0.5244	0.5768	0.5631	0.5638	0.565	0.6079	0.6067	0.5614	0.5424	0.5478	0.5823	0.555	0.5745	0.5619	0.5619	0.5354	0.5121	0.5465	0.6045	0.5105	0.5822	0.5646	0.5693	0.5933	0.4336	0.5036	0.4534	0.7353	0.7353	0.7353	0.5357	0.8612	0.8136	0.5488	0.5637	0.6555	0.5825	0.7603	0.5313	0.5477	0.5652	0.576	0.4389	0.5817	0.4859	0.5878	0.5003	0.5332	0.5396	0.5225	0.505	0.5386	0.7225	0.4345	0.4243	0.4173	0.4786	0.5223	0.4532	0.4567	0.6179	0.5817	0.847	0.6076	0.5814	0.5732	0.5397	0.6067	0.5854	0.509	0.5752	0.5546	0.6993	0.5845	0.6088	0.7399	0.4346	0.4579	0.5628	0.6358	0.5424	0.5667	0.5525	0.6734	0.4937	0.4926	0.4463	0.4926	0.4594	0.4803	0.5088	0.4629	0.5383	0.4552	0.503	0.5472	0.5652	0.6832	0.7142	0.5512	0.5867	0.6379	0.6261	0.5638	0.2545	0.5083	0.6329	0.3781	0.4743	0.4636	0.432	0.4587	0.448	0.4603	0.3883	0.413	0.3642	0.3826	0.3864	0.5142	0.4702	0.4057	0.3367	0.5243	0.6747	0.5048	0.4773	0.5087	0.4267	0.4296	0.382	0.3865	0.3732	0.4069	0.3946	0.3945	0.5059	0.3987	0.388	0.3716	0.3868	0.3555	0.3971	0.4483	0.4086	0.5722	0.539	0.5799	0.506	0.4251	0.4718	0.3864
LFFSYFAVHF	10	ORF1ab	Yes	No	No	Minipool/Individually	No	No	No	No	HLA-A-23-01, HLA-A-31-08, HLA-A-24-14	5.5, 7.2, 7.3	12498.5	HLA-A-23-01, HLA-A-24-07, HLA-A-24-02	0.8, 0.8, 0.8	0.516663	Sarbecovirus	1	Bat coronavirus RacCS264, Bat coronavirus RacCS253, Severe acute respiratory syndrome coronavirus 2, Bat coronavirus RaTG13, Bat coronavirus RacCS271, Bat coronavirus RacCS224, Bat coronavirus RacCS203	7	no	no	no	no	yes	no	no	yes	no	10022.7	8840	10022.7	8710.4	5783.77	9447.05	8710.4	5655.24	7963.8	7306.44	1764.41	9443.32	11136.6	8128.15	5783.77	17644.6	18300.2	19391.4	19391.4	18878.2	5.5266	9.19508	8.41238	9.83151	11.3064	7.34073	9.32036	8.41238	18255.2	8675.81	13473	18.1795	18.1795	18.1795	7906.07	3449.99	2239.25	1982.98	7.20801	638.319	687.531	543.248	2320.54	2008.83	11160.9	15910.3	9866.43	6413.96	16743.8	12956.3	8222.74	7755.57	7755.57	13876.6	9105.5	8707.44	6146.23	29485.8	29485.8	13386.5	14144.9	14144.9	21707.7	21707.7	396.854	36.7667	18.7917	396.854	86.8913	2019.62	27865.6	1278.7	269.955	594.387	8320.56	9160.65	15653.9	6261.37	49.1622	10.3121	4917.77	4917.77	25453.3	17070.5	29756.9	17035.5	32636.2	17449.9	2711.57	3481.68	5808.92	3481.68	2711.57	9028.6	3481.68	2711.57	3814.13	2711.57	10161.9	5343.77	12973	17702	16155.7	23548.5	3912.41	23548.5	23548.5	15741.4	23999.2	27970	24774.5	22407.8	23202.6	14583.7	23202.6	25987.9	23202.6	29983	22398.5	27785.4	27785.4	25215.7	19745.3	16179.6	16409.2	9451.18	31962.9	8508.55	13623.7	21567.8	21567.8	21567.8	20277.2	30737	23530.9	26583.9	23530.9	27805.8	10828.5	13956.1	29073.7	8402.73	19641.2	30393.3	21057.7	25530.3	25530.3	9340.03	25530.3	5743.02	5881.39	5821.79	4798.95	4798.95	27733.3	32598.8	0.4394	0.4636	0.3542	0.5012	0.5282	0.5262	0.5167	0.5277	0.5309	0.5439	0.5531	0.5173	0.4819	0.5447	0.5197	0.4461	0.4335	0.4847	0.4847	0.5041	0.8227	0.785	0.7665	0.8163	0.7214	0.63	0.6607	0.7627	0.402	0.4922	0.4244	0.7145	0.7145	0.7145	0.5269	0.5483	0.5931	0.5623	0.7185	0.6075	0.5813	0.6537	0.5713	0.5178	0.5284	0.4635	0.4358	0.4802	0.5282	0.5011	0.5171	0.5041	0.5088	0.5141	0.4634	0.5274	0.4343	0.4087	0.3967	0.4125	0.5728	0.609	0.4892	0.4717	0.6306	0.7705	0.7352	0.6513	0.7025	0.5964	0.4272	0.6142	0.6512	0.6534	0.5836	0.5462	0.482	0.5668	0.7209	0.7512	0.4773	0.4445	0.4287	0.4617	0.3444	0.4209	0.4175	0.4341	0.5312	0.4784	0.486	0.4784	0.4923	0.4876	0.486	0.5212	0.556	0.5019	0.4893	0.5589	0.5525	0.5512	0.5496	0.4336	0.5958	0.5173	0.5104	0.5774	0.4967	0.4822	0.4933	0.4034	0.4634	0.4372	0.4553	0.4237	0.459	0.4249	0.4557	0.4171	0.4038	0.4656	0.4637	0.5091	0.398	0.4939	0.3472	0.5652	0.4509	0.4567	0.4726	0.4629	0.4779	0.4316	0.4166	0.394	0.409	0.3763	0.5146	0.4675	0.4095	0.5199	0.441	0.4421	0.4669	0.4491	0.3901	0.457	0.4182	0.5021	0.5384	0.545	0.4626	0.542	0.4106	0.3717
MAYRFNGIG	9	S	Yes	No	No	Minipool/Individually	No	No	No	No	HLA-B-54-01, HLA-B-56-01, HLA-B-55-02	20.7, 27.2, 31.6	12586	HLA-B-55-02, HLA-B-56-01, HLA-B-56-04	0.7, 0.7, 0.7	0.44897	Sarbecovirus, unclassified Betacoronavirus	2	SARS coronavirus HSZ-Cc, SARS coronavirus Sin3408, SARS coronavirus TWS, SARS coronavirus HKU-39849, Bat coronavirus Rp/Shaanxi2011, SARS coronavirus LLJ-2004, SARS coronavirus BJ182a, SARS coronavirus ZS-B, SARS coronavirus BJ182b, SARS coronavirus B039, SARS coronavirus Sin846, SARS coronavirus TW8, SARS coronavirus TWY, SARS coronavirus PC4-145, SARS coronavirus A013, SARS coronavirus TJF, SARS coronavirus HSZ-Bb, Bat SARS-like coronavirus RsSHC014, SARS coronavirus B012, Bat SARS coronavirus HKU3-7, SARS-like coronavirus WIV16, SARS coronavirus HGZ8L1-A, SARS coronavirus JMD, Severe acute respiratory syndrome-related coronavirus, SARS coronavirus HSR 1, SARS coronavirus TW9, SARS coronavirus GZ0402, BtRf-BetaCoV/HeB2013, SARS coronavirus AS, SARS coronavirus FRA, SARS coronavirus TW11, SARS coronavirus Sin2677, SARS coronavirus PUMC03, SARS coronavirus Sin848, SARS coronavirus C029, SARS coronavirus Urbani, BtRf-BetaCoV/SX2013, Pangolin coronavirus, Civet SARS CoV 007/2004, SARS coronavirus ZJ01, SARS coronavirus HZS2-Fb, Civet SARS CoV SZ16/2003, SARS coronavirus C013, Bat coronavirus RaTG13, SARS coronavirus Taiwan TC2, SARS coronavirus GZ0401, Bat SARS coronavirus HKU3-4, SARS coronavirus C017, SARS coronavirus Frankfurt 1, SARS coronavirus PC4-115, SARS coronavirus TWH, SARS coronavirus PC4-13, Bat SARS coronavirus HKU3-11, Coronavirus BtRs-BetaCoV/YN2018B, Bat SARS coronavirus HKU3-6, SARS coronavirus Rs_672/2006, SARS coronavirus PUMC02, SARS coronavirus Sin847, SARS coronavirus BJ04, SARS coronavirus LC3, SARS coronavirus Frankfurt1-v01, SARS coronavirus GD03T0013, SARS coronavirus ES260, SARS coronavirus BJ01, Civet SARS CoV SZ3/2003, SARS coronavirus PC4-241, SARS coronavirus C025, SARS coronavirus PUMC01, SARS coronavirus TWC, Bat SARS-like coronavirus YNLF_34C, SARS coronavirus LC5, SARS coronavirus C014, SARS coronavirus SinP4, SARS coronavirus Sin3408L, Bat CoV 279/2005, SARS coronavirus BJ162, SARS coronavirus Taiwan TC1, SARS coronavirus A031, SARS coronavirus LC2, SARS coronavirus TW7, SARS coronavirus CS24, SARS coronavirus NS-1, SARS coronavirus Sin849, SARS coronavirus HZS2-Bb, SARS coronavirus BJ182-8, SARS coronavirus ES191, SARS coronavirus WF188, SARS coronavirus BJ202, SARS coronavirus Sin3765V, Bat SARS CoV Rm1/2004, Bat SARS coronavirus HKU3-5, SARS coronavirus B033, Bat SARS coronavirus HKU3-3, SARS coronavirus SZ1, SARS coronavirus C019, SARS coronavirus GD01, SARS coronavirus TW4, SARS coronavirus HGZ8L1-B, SARS coronavirus SoD, Bat SARS coronavirus HKU3-2, SARS coronavirus PC4-127, SARS coronavirus BJ182-12, SARS coronavirus LC4, SARS coronavirus PC4-137, SARS coronavirus Sin0409, SARS coronavirus TWC3, SARS coronavirus ZS-C, SARS coronavirus A030, Bat SARS coronavirus HKU3, SARS coronavirus SinP1, BtRs-BetaCoV/HuB2013, SARS coronavirus Sin842, SARS coronavirus LC1, SARS coronavirus WHU, BtRf-BetaCoV/HuB2013, SARS coronavirus HZS2-C, Bat CoV 273/2005, SARS coronavirus GZ50, SARS coronavirus ZJ0301, SARS coronavirus Sin2500, SARS coronavirus TW10, SARS coronavirus BJ02, SARS coronavirus ZJ02, SARS coronavirus TWC2, Severe acute respiratory syndrome coronavirus 2, SARS coronavirus B029, Bat betacoronavirus, SARS coronavirus GDH-BJH01, SARS coronavirus A022, SARS coronavirus Taiwan TC3, SARS coronavirus TWJ, SARS coronavirus HZS2-E, BtRf-BetaCoV/JL2012, SARS coronavirus GZ02, SARS coronavirus HHS-2004, SARS coronavirus B040, SARS coronavirus CUHK-AG02, SARS coronavirus A021, SARS coronavirus P2, SARS coronavirus BJ03, SARS coronavirus HZS2-Fc, SARS coronavirus Sin3725V, Bat SARS coronavirus HKU3-10, SARS coronavirus Tor2, SARS coronavirus Sino1-11, Bat SARS CoV Rf1/2004, SARS coronavirus PC4-227, SARS coronavirus Sin852, SARS coronavirus CUHK-W1, Bat SARS-like coronavirus, SARS coronavirus HSZ-Cb, SARS coronavirus GZ-B, SARS coronavirus CUHK-Su10, SARS coronavirus Sin850, SARS coronavirus PC4-136, SARS coronavirus GZ-C, SARS coronavirus HC/SZ/61/03, SARS coronavirus wtic-MB, SARS coronavirus CUHK-AG01, SARS coronavirus PC4-199, Bat coronavirus BM48-31/BGR/2008, SARS coronavirus ShanghaiQXC2, Bat SARS-like coronavirus Rs3367, SARS coronavirus MA15 ExoN1, Severe acute respiratory syndrome coronavirus, Coronavirus BtRs-BetaCoV/YN2018C, SARS coronavirus HSZ2-A, SARS coronavirus HZS2-D, SARS coronavirus WH20, SARS coronavirus TW1, Coronavirus BtRl-BetaCoV/SC2018, SARS coronavirus Sin2774, SARS coronavirus TWK, SARS coronavirus C018, SARS coronavirus HGZ8L2, Coronavirus BtRs-BetaCoV/YN2018A, SARS coronavirus Sino3-11, SARS coronavirus TW2, SARS coronavirus SinP3, SARS coronavirus ZS-A, SARS coronavirus TW6, SARS coronavirus Sin845, SARS coronavirus HKU-65806, SARS coronavirus civet010, SARS coronavirus BJ302, SARS coronavirus BJ182-4, SARS coronavirus PC4-205, SARS coronavirus C028, SARS coronavirus Sin2679, SARS coronavirus TW5, SARS coronavirus GZ-A, SARS coronavirus MA15, SARS coronavirus ExoN1, SARS coronavirus TW3, Coronavirus BtRs-BetaCoV/YN2018D, SARS coronavirus A001, SARS coronavirus GD69, SARS coronavirus HSZ-Bc, SARS coronavirus GZ60, SARS coronavirus civet020, SARS coronavirus SZ13, Bat SARS-like coronavirus WIV1, Bat SARS coronavirus HKU3-8, SARS coronavirus B024, Betacoronavirus sp., SARS coronavirus CUHK-AG03, SARS coronavirus CS21, SARS coronavirus HKU-66078, Bat SARS Cov Rs806/2006, SARS coronavirus ZMY 1, SARS coronavirus GZ43, Bat SARS coronavirus HKU3-13, SARS coronavirus ShanghaiQXC1, Bat SARS-like coronavirus YNLF_31C, SARS coronavirus Sin2748, Rhinolophus affinis coronavirus, BtRs-BetaCoV/GX2013, Bat SARS coronavirus HKU3-12, Bat SARS CoV Rp3/2004, SARS-like coronavirus BatCoV/BB9904/BGR/2008, SARS coronavirus civet019, Bat SARS coronavirus HKU3-9, BtRs-BetaCoV/YN2013, Bat coronavirus RacCS203, SARS coronavirus HKU-36871, SARS coronavirus civet014, SARS coronavirus SinP5, SARS coronavirus Shanhgai LY, Bat coronavirus Cp/Yunnan2011, Bat SARS coronavirus HKU3-1	230	no	no	no	no	yes	yes	no	yes	yes	26619.8	24628.6	23657.9	21484.2	17193.3	10443.3	17106.3	15958.4	21179.3	23837.4	19760	11591.2	23430.3	17775.5	17193.3	30148.1	37180.7	37535.3	37535.3	37391.8	23263	23886	18864.4	21791.7	19456.2	21155.7	21868	18864.4	15788.3	17758.8	20228.7	14400.3	14400.3	14400.3	2333.17	12921.6	18582	9726.22	17858.2	19254.2	20286.2	19472.3	5285.02	7262.81	18335	22372.3	25748.3	18520.6	2993.49	4313.43	1740.2	26771	26771	38982.7	4892.5	22193.6	22982.2	14225.3	14225.3	7147.08	21021	23115.3	10033.2	10033.2	5525.75	571.427	407.448	6586.28	1223.12	1366.41	7586.75	3125.86	5766.02	7583.61	3971.53	4513.1	2543.08	1239.81	979.024	2497.75	10866.9	10489.2	21312.5	20076.5	17349.3	19990.8	15895.3	21739.2	160.917	154.131	137.399	154.131	210.171	270.149	154.131	210.171	334.136	210.171	217.985	233.596	19449.3	16865.9	16760.7	13235	10407.6	13235	13288.5	11311.1	12641.2	10276.6	13931.1	16511.4	19581.5	19770.6	16409.5	11357.2	18828.4	14235.1	16162.4	14264.2	14639	2897.31	2040.29	17189.3	19886.4	3502.67	16454.8	16564.7	21698.3	14222.1	15818.6	14222.1	20628.4	10447.4	1826.29	2171.04	1680.49	9159.7	5738.75	1975.61	16618.1	1379.98	20.6892	135.935	31.5832	27.1509	68.061	779.16	68.061	6208.54	4591.45	6637.61	2932.28	2095.49	965.177	6747.05	0.2833	0.3274	0.2893	0.305	0.4584	0.4132	0.445	0.4953	0.4333	0.4035	0.3931	0.432	0.3204	0.3385	0.3528	0.2991	0.2916	0.3826	0.3826	0.3857	0.4602	0.4279	0.4359	0.4262	0.4346	0.4343	0.4447	0.4388	0.3597	0.3463	0.3617	0.3866	0.3866	0.3866	0.4544	0.3618	0.3999	0.4781	0.4488	0.3457	0.3456	0.3795	0.4883	0.4745	0.4045	0.431	0.3012	0.3318	0.5135	0.5237	0.5104	0.3696	0.3403	0.403	0.4964	0.3214	0.329	0.3335	0.3859	0.3609	0.4913	0.5129	0.4748	0.4783	0.4525	0.5756	0.5346	0.5715	0.5605	0.4883	0.4741	0.462	0.4321	0.4704	0.4898	0.4504	0.5131	0.5482	0.5574	0.5195	0.526	0.3734	0.3862	0.387	0.3847	0.387	0.3773	0.3829	0.611	0.5441	0.4935	0.5441	0.5576	0.5348	0.5477	0.5569	0.5891	0.5509	0.5804	0.5553	0.4614	0.4047	0.3916	0.4319	0.4901	0.4325	0.4336	0.5414	0.4659	0.4388	0.4162	0.365	0.3997	0.3876	0.3953	0.3853	0.399	0.3923	0.4088	0.388	0.3728	0.5043	0.4506	0.3917	0.3921	0.4757	0.3666	0.5102	0.4113	0.4863	0.4472	0.4843	0.3269	0.4794	0.5664	0.5303	0.4874	0.55	0.4923	0.54	0.5538	0.4948	0.6025	0.6192	0.6909	0.6882	0.6484	0.5445	0.6632	0.4071	0.5221	0.4383	0.4622	0.4981	0.5153	0.3737
MGIIAMSAF	9	ORF1a	Yes	No	No	Minipool/Individually	No	No	No	No	HLA-B-15-03, HLA-B-15-05, HLA-B-15-27	6.6, 9.7, 11.3	12056	HLA-B-15-03, HLA-B-35-43, HLA-B-15-05	0.9, 0.8, 0.8	0.583001	Sarbecovirus	1	Severe acute respiratory syndrome coronavirus 2, Bat coronavirus RaTG13	2	no	no	no	no	yes	no	no	yes	no	22351	21187.5	22733.1	23346.7	19982.9	18446.2	19686.7	20410.7	22523	34313	24477.9	18553.6	24493	21721	19982.9	20747.7	22159.7	24889.4	24889.4	23230.4	3229.65	5671.42	3940.9	6640.55	4878.97	7248.05	5582.07	3940.91	1980.89	17924.8	19491.1	6870.13	6870.13	6870.13	13012	16519.3	11473.9	18772.1	1560.62	492.105	433.359	1487.57	27533.5	21391.3	18281.4	22387.5	20257.1	19120.3	21970.5	12455	11562.6	20681.6	20681.6	16119	13016.5	21639.9	17342.4	7666.69	7666.69	1180.08	19728.6	17303.5	14521.8	14521.8	23.5925	11.9329	6.56791	27.2854	9.73481	12.0121	8938.67	15.3549	28.3243	258.938	188.201	192.78	179.626	31.9534	11.7317	11.2531	739.385	529.777	20886.8	15720	13019.4	16038.8	14387.9	15380.1	31.0429	35.4884	193.668	35.4884	34.4938	64.9812	35.4884	34.4938	85.4838	34.4938	642.959	24.185	20776.3	13200	12994.2	11458.2	1234.92	11458.2	11622.6	5766.19	18754.5	5623.18	15455.3	23724.8	17938.8	12400.9	23935.1	4401.67	26568.1	12561.5	23897.5	20393.4	9382.05	663.635	703.724	18179	24495.6	1074.57	39486.4	1449	12706.6	22373	23778.1	22373	21419	27928.1	19619.3	13973	16589.9	15996.2	6158.16	2141.07	14784.8	1110.69	17593.8	25769.9	22430.5	24561.9	29288.7	70.856	29288.7	627.941	858.7	666.517	111.449	355.083	7974.95	20635.1	0.3798	0.4479	0.3491	0.468	0.5856	0.5488	0.4912	0.6136	0.5553	0.3284	0.4456	0.5077	0.4468	0.5373	0.4889	0.4353	0.4266	0.4451	0.4451	0.5173	0.6432	0.6345	0.6475	0.631	0.5879	0.5476	0.5643	0.645	0.5644	0.5324	0.4928	0.6116	0.6116	0.6116	0.572	0.5726	0.5761	0.5796	0.5546	0.6538	0.6674	0.6344	0.4992	0.4562	0.565	0.4393	0.394	0.5248	0.5046	0.5502	0.567	0.5229	0.4951	0.5979	0.5079	0.5415	0.4415	0.6071	0.5139	0.5599	0.5616	0.628	0.5544	0.554	0.7754	0.6819	0.8595	0.7213	0.8007	0.7847	0.5554	0.7572	0.7758	0.6677	0.6919	0.6108	0.6553	0.715	0.8005	0.7914	0.6172	0.6315	0.4603	0.4781	0.4479	0.4781	0.4896	0.503	0.7775	0.7248	0.6445	0.7248	0.7898	0.7388	0.746	0.7995	0.6455	0.791	0.6523	0.8061	0.5917	0.5371	0.5497	0.5738	0.7096	0.5751	0.5764	0.637	0.532	0.6014	0.514	0.4637	0.5681	0.5512	0.4953	0.6423	0.5168	0.5787	0.5367	0.5859	0.5531	0.6971	0.6772	0.6298	0.5063	0.6357	0.3618	0.6907	0.5088	0.5097	0.4885	0.5116	0.4897	0.5257	0.5555	0.5639	0.5629	0.5682	0.6058	0.6169	0.5804	0.6683	0.4853	0.5434	0.5286	0.4598	0.4695	0.7643	0.5016	0.7068	0.6512	0.6796	0.7029	0.7229	0.6328	0.4793
MMFVKHKHA	9	ORF1a	Yes	No	No	Minipool/Individually	No	No	No	No	HLA-B-08-01, HLA-A-02-03, HLA-A-02-13	13.9, 53.2, 55.1	15249.3	HLA-A-02-03, HLA-A-02-13, HLA-B-15-04	0.7, 0.6, 0.6	0.438762	Sarbecovirus	1	Bat coronavirus RacCS264, Bat coronavirus RaTG13, Pangolin coronavirus, Bat coronavirus RacCS253, Severe acute respiratory syndrome coronavirus 2, Bat coronavirus RacCS224, Bat coronavirus RacCS271, Bat coronavirus RacCS203	8	no	no	no	no	yes	no	no	yes	yes	29005.7	28762.5	27520.7	1051.05	434.522	53.1655	3006.5	571.166	1496.14	16421.5	299.553	55.0668	1112.47	291.618	434.522	9227.87	20192.3	34123.9	34123.9	33688.6	23846.2	23212.9	16344.2	25259.2	17993.4	22401.9	22472.9	16344.2	23665.5	24442.1	17297.9	7669.09	7669.09	7669.09	881.879	4611.26	8051.86	2938.17	15178.3	16873.1	16162.4	21981.4	8281.18	3672.09	13748.8	17593.8	26275.3	22810.8	31102.7	39479.1	14377.6	22182	22182	27642	7960.34	8675.02	26119.2	30374.2	30374.2	13.9054	21566.4	23822.4	17220.2	17220.2	4297.67	679.725	438.876	5994.64	14186	3425.14	19087.6	2708.61	4501.95	6566.16	14967.2	14781.2	11961.9	5292.08	871.74	1953.53	19132.2	19224.8	20512.9	17930.8	20966	16729.9	22843.8	17431.7	14457.3	15308.9	15061.5	15308.9	13983.5	13045.6	15308.9	13983.5	13923.2	13983.5	13812.5	7763.06	15543.6	14222.3	13920	18056.1	10277	18056.1	16964.8	14259.9	15951.5	18264.3	19856.4	29339.5	22922.5	26506.9	22698.7	12883	22977.3	22131.3	28088.8	17808.5	15221.1	7304.38	8967.22	17054.5	21561.6	14538.3	8847.56	21021	17108.3	20851.2	27852	20851.2	22200.1	2777.3	19588.3	19138.3	17375.9	21603.9	16772.4	20103.2	20550.6	17777	398.048	935.705	333.839	396.685	1010.4	18777.2	1010.4	16128.3	18131.1	17428.3	17439.3	16392.5	26530.5	34232.4	0.2863	0.3095	0.3109	0.559	0.5637	0.6603	0.5508	0.594	0.5649	0.3704	0.593	0.6284	0.4947	0.5172	0.5895	0.3701	0.3111	0.4039	0.4039	0.4073	0.4439	0.4251	0.4278	0.4455	0.4167	0.4543	0.4264	0.4291	0.3152	0.3097	0.3726	0.4143	0.4143	0.4143	0.5074	0.4323	0.3818	0.4829	0.4583	0.3768	0.3603	0.3723	0.4843	0.4894	0.4407	0.4167	0.3012	0.3009	0.351	0.3623	0.4541	0.4017	0.4425	0.3934	0.5013	0.4482	0.3171	0.4064	0.3997	0.6204	0.3964	0.49	0.4614	0.4636	0.4839	0.5586	0.5587	0.6253	0.4636	0.5063	0.4055	0.5389	0.5238	0.4705	0.4946	0.3975	0.4502	0.5328	0.5491	0.591	0.4178	0.283	0.3908	0.389	0.3873	0.3955	0.3809	0.408	0.4125	0.4142	0.4069	0.4142	0.4042	0.4282	0.4218	0.4162	0.4198	0.4117	0.4277	0.42	0.4677	0.4199	0.4264	0.3685	0.502	0.403	0.4151	0.4771	0.3978	0.376	0.3566	0.352	0.5713	0.3857	0.3819	0.4542	0.3973	0.4597	0.4056	0.3652	0.4474	0.4602	0.3628	0.3805	0.3903	0.3943	0.3954	0.4947	0.4324	0.4521	0.4305	0.4521	0.3432	0.4897	0.3934	0.3743	0.3646	0.4333	0.3725	0.3451	0.5605	0.4131	0.5107	0.5934	0.5626	0.5299	0.535	0.3898	0.5393	0.4041	0.511	0.4601	0.5179	0.5177	0.3481	0.3489
MPASWVMRIM	10	ORF1a	Yes	No	No	Minipool/Individually	No	No	No	No	HLA-B-56-03, HLA-B-67-01, HLA-B-35-43	5.1, 7.3, 8.1	10006.7	HLA-B-35-08, HLA-B-35-17, HLA-B-35-01	0.9, 0.9, 0.9	0.601901	unclassified Betacoronavirus, Sarbecovirus	2	SARS coronavirus HZS2-Fb, SARS coronavirus TWJ, BtRf-BetaCoV/SX2013, Bat SARS coronavirus HKU3-5, SARS coronavirus GZ-B, SARS coronavirus ZJ02, SARS coronavirus BJ182a, SARS coronavirus Frankfurt 1, SARS coronavirus HKU-39849, SARS coronavirus ZS-C, Severe acute respiratory syndrome-related coronavirus, SARS coronavirus CUHK-AG01, Bat SARS coronavirus HKU3-10, SARS coronavirus TWS, SARS coronavirus TW2, SARS coronavirus civet010, SARS coronavirus PC4-227, SARS coronavirus FRA, SARS coronavirus wtic-MB, SARS coronavirus TJF, SARS coronavirus Urbani, SARS coronavirus TW7, SARS coronavirus Sin842, SARS coronavirus CUHK-AG02, Coronavirus BtRl-BetaCoV/SC2018, BtRf-BetaCoV/HeB2013, Civet SARS CoV SZ3/2003, Coronavirus BtRs-BetaCoV/YN2018B, SARS coronavirus Sin847, SARS coronavirus HGZ8L2, SARS coronavirus LC1, BtRs-BetaCoV/YN2013, SARS coronavirus BJ182-12, BtRs-BetaCoV/GX2013, SARS coronavirus Sin2500, SARS coronavirus TW8, SARS coronavirus Tor2, SARS coronavirus ZS-A, SARS coronavirus Taiwan TC1, Severe acute respiratory syndrome coronavirus 2, Bat SARS coronavirus HKU3-9, SARS coronavirus TW11, SARS coronavirus HGZ8L1-A, SARS coronavirus ZJ01, Rhinolophus affinis coronavirus, Bat SARS coronavirus HKU3, SARS coronavirus SinP4, Bat SARS-like coronavirus Rs3367, Bat SARS coronavirus HKU3-2, SARS coronavirus CUHK-Su10, SARS coronavirus HSZ-Cc, Bat coronavirus RacCS253, SARS coronavirus BJ01, SARS coronavirus BJ182-4, SARS coronavirus Sin2774, Bat SARS-like coronavirus RsSHC014, SARS coronavirus SinP2, Bat SARS coronavirus HKU3-6, SARS coronavirus HZS2-D, SARS coronavirus SoD, SARS coronavirus HSZ-Cb, SARS coronavirus NS-1, SARS coronavirus ZS-B, SARS-like coronavirus WIV16, SARS coronavirus HC/SZ/61/03, Civet SARS CoV 007/2004, SARS coronavirus TW6, Bat CoV 273/2005, SARS coronavirus TW5, SARS coronavirus Sino3-11, SARS coronavirus LC5, SARS coronavirus BJ182-8, SARS coronavirus HSR 1, SARS coronavirus GDH-BJH01, SARS coronavirus civet020, SARS coronavirus Sin3765V, SARS coronavirus Sin3408L, Bat SARS coronavirus HKU3-4, Bat CoV 279/2005, Coronavirus BtRs-BetaCoV/YN2018C, SARS coronavirus HZS2-Fc, SARS coronavirus Sino1-11, Bat betacoronavirus, SARS coronavirus GZ02, Bat SARS coronavirus HKU3-7, SARS coronavirus TWC, SARS coronavirus GZ50, SARS coronavirus PUMC02, Bat SARS-like coronavirus WIV1, SARS coronavirus AS, SARS coronavirus BJ202, Bat SARS coronavirus HKU3-12, Bat SARS coronavirus HKU3-13, SARS coronavirus Taiwan TC2, Bat coronavirus Rp/Shaanxi2011, Bat coronavirus RacCS264, SARS coronavirus Sin848, Bat SARS-like coronavirus, SARS coronavirus LLJ-2004, SARS coronavirus A022, SARS coronavirus TW9, SARS coronavirus Sin850, SARS coronavirus LC4, BtRf-BetaCoV/JL2012, SARS coronavirus SinP5, SARS coronavirus TWC3, SARS coronavirus SinP3, BtRs-BetaCoV/HuB2013, SARS coronavirus MA15, SARS coronavirus HZS2-C, SARS coronavirus CUHK-W1, SARS coronavirus HSZ-Bb, Bat SARS CoV Rp3/2004, SARS coronavirus PUMC03, SARS coronavirus HSZ-Bc, SARS coronavirus BJ162, Bat SARS coronavirus HKU3-8, Bat SARS coronavirus HKU3-3, Pangolin coronavirus, SARS coronavirus TW10, SARS coronavirus PUMC01, SARS coronavirus ShanghaiQXC1, SARS coronavirus Sin3408, SARS coronavirus LC2, SARS coronavirus TWH, SARS coronavirus Sin2677, Coronavirus BtRs-BetaCoV/YN2018D, SARS coronavirus Sin852, Bat coronavirus RacCS203, SARS coronavirus TWK, SARS coronavirus Sin845, SARS coronavirus HZS2-Bb, SARS coronavirus Sin849, SARS coronavirus HZS2-E, Bat SARS CoV Rf1/2004, SARS coronavirus Rs_672/2006, SARS coronavirus Sin3725V, SARS coronavirus TW1, SARS coronavirus BJ04, SARS coronavirus GD01, Bat coronavirus RacCS224, Bat SARS-like coronavirus YNLF_31C, SARS coronavirus BJ02, Civet SARS CoV SZ16/2003, Bat SARS coronavirus HKU3-1, SARS coronavirus Sin2748, SARS coronavirus P2, Coronavirus BtRs-BetaCoV/YN2018A, Bat SARS coronavirus HKU3-11, SARS coronavirus WH20, SARS coronavirus TWC2, SARS coronavirus TW4, Bat coronavirus RacCS271, SARS coronavirus CUHK-AG03, Bat SARS CoV Rm1/2004, SARS coronavirus SinP1, SARS coronavirus Sin2679, SARS coronavirus B039, SARS coronavirus TWY, SARS coronavirus HSZ2-A, SARS coronavirus BJ182b, SARS coronavirus Taiwan TC3, SARS coronavirus ZJ0301, SARS coronavirus ShanghaiQXC2, SARS coronavirus LC3, Bat coronavirus RaTG13, Severe acute respiratory syndrome coronavirus, SARS coronavirus GZ-C, SARS coronavirus TW3, Bat coronavirus Cp/Yunnan2011, Bat SARS-like coronavirus YNLF_34C, SARS coronavirus BJ03, SARS coronavirus Sin846, SARS coronavirus ExoN1, SARS coronavirus MA15 ExoN1	175	no	no	no	no	yes	yes	no	yes	yes	21964.9	23189.6	21964.9	16328	8099.73	7227.39	16328	9844.65	15362.8	20175.7	17138.2	9373.14	16164.1	15285.6	8099.73	29061.2	31171.5	33153.1	33153.1	33596.9	9331.16	10076.5	10998.9	10482.8	10468.8	11740.6	10963.1	10998.9	19025.5	13867.6	12533.1	10874.1	10874.1	10874.1	16419.8	24915.5	22197.8	15668.6	17690.9	16793.7	19233.2	23971.7	13383.4	15804.6	23104.5	23757.4	23356.8	22855.9	21746.3	13063	2477.17	15896.8	15896.8	26757.7	3645.72	26432.2	25926.8	12.9848	12.9848	64.5189	24148.6	24148.6	476.036	476.036	8995.43	1208.18	2817.55	8995.43	5410.95	18.3837	100.996	31.2172	9079.07	2180.41	11176.1	13897.5	82.1778	58.1005	5108	6681.75	584.909	584.909	15566.3	19257.3	6915.35	19791.5	5369.41	20544.3	9.07101	11.1443	9.69016	11.1443	9.07101	9.69714	11.1443	9.07101	19.5522	9.07101	17.6948	8.05989	16716.6	2196.32	2457.25	93.8956	2787.43	93.8956	93.8956	3751.85	357.183	41.9993	159.259	21498.2	8361.22	9315.01	8361.21	4900.08	8361.22	286.633	19874	10168.9	10168.9	15.8994	23.1312	22148.6	18477.1	40.5224	29343.7	12848.9	12388.4	17131.8	17131.8	17131.8	21917.3	13614.8	301.716	69.9226	301.716	796.551	106.012	33.8473	4323.26	13.089	48.8703	9.2568	59.2874	63.5168	63.5168	5.05022	63.5168	8724.95	11612.2	10360.9	8543.6	8543.6	7.31598	24.3328	0.417	0.4463	0.3967	0.5513	0.5642	0.5312	0.4908	0.6129	0.5322	0.5426	0.5177	0.544	0.5461	0.561	0.5599	0.4317	0.4267	0.4236	0.4236	0.4707	0.4707	0.4887	0.5304	0.5099	0.5113	0.5141	0.5111	0.5279	0.4759	0.5327	0.5834	0.5669	0.5669	0.5669	0.5523	0.5123	0.4697	0.5519	0.4964	0.4515	0.4293	0.4615	0.5361	0.4789	0.463	0.461	0.405	0.4551	0.458	0.5791	0.6478	0.5649	0.5946	0.4936	0.6369	0.4079	0.416	0.84	0.8225	0.679	0.506	0.5358	0.6809	0.6625	0.5475	0.6596	0.6104	0.6242	0.6011	0.7813	0.6907	0.7543	0.5431	0.6784	0.5963	0.5361	0.7099	0.7071	0.6247	0.6171	0.537	0.5818	0.5019	0.5068	0.5244	0.5137	0.5376	0.4873	0.8571	0.8368	0.8201	0.8368	0.836	0.8696	0.842	0.8573	0.7898	0.8549	0.6685	0.8258	0.5601	0.6206	0.6923	0.7461	0.6108	0.7361	0.7467	0.5462	0.7136	0.7645	0.7222	0.4774	0.5656	0.489	0.5235	0.5164	0.5747	0.5925	0.5299	0.474	0.4678	0.8198	0.7999	0.5697	0.4765	0.7486	0.3806	0.6128	0.4622	0.5605	0.5606	0.5583	0.3732	0.4462	0.7689	0.7675	0.7945	0.7244	0.7925	0.7267	0.6776	0.8076	0.735	0.8571	0.7825	0.7807	0.7891	0.8266	0.8017	0.5356	0.498	0.5564	0.5081	0.5006	0.8347	0.8284
MSYEDQDALF	10	ORF1ab	Yes	No	No	Minipool/Individually	No	No	No	No	HLA-B-15-05, HLA-B-15-03, HLA-B-15-25	6.5, 13.8, 13.8	11738.6	HLA-B-15-03, HLA-B-15-25, HLA-B-15-02	0.8, 0.8, 0.8	0.587664	Sarbecovirus, unclassified Betacoronavirus	2	SARS coronavirus HKU-39849, Pangolin coronavirus, Bat SARS coronavirus HKU3-10, SARS coronavirus SinP3, Bat SARS CoV Rp3/2004, SARS coronavirus HSZ-Cb, Bat coronavirus BM48-31/BGR/2008, SARS coronavirus Taiwan TC1, Severe acute respiratory syndrome coronavirus 2, SARS coronavirus MA15, Betacoronavirus BtCoV/Rhi_eur/BB89-98/BGR/2008, Bat coronavirus BM48-34/BGR/2008, SARS coronavirus SinP5, Betacoronavirus BtCoV/Rhi_hip/R7-08/SPA/2010, Betacoronavirus BtCoV/Rhi_hip/Slo52/SLO/2009, Betacoronavirus BtCoV/Rhi_hip/R46-03/SPA/2010, Severe acute respiratory syndrome-related coronavirus, SARS coronavirus WH20, SARS coronavirus BJ02, SARS coronavirus TWY, SARS coronavirus civet020, SARS coronavirus TWC, SARS coronavirus TW4, SARS coronavirus A022, Bat SARS coronavirus HKU3-2, SARS coronavirus Sin3725V, SARS coronavirus CUHK-AG01, SARS coronavirus TW9, SARS coronavirus Sin842, BtRf-BetaCoV/JL2012, SARS coronavirus P2, SARS coronavirus CUHK-AG03, SARS coronavirus Sin852, SARS coronavirus SinP2, SARS coronavirus HSR 1, Betacoronavirus BtCoV/Rhi_hip/Slo53/SLO/2009, SARS coronavirus BJ182-4, Bat betacoronavirus, Bat SARS CoV Rf1/2004, SARS-like coronavirus WIV16, SARS coronavirus LC4, Bat coronavirus RacCS203, Bat SARS coronavirus HKU3-6, SARS coronavirus TW7, SARS coronavirus ExoN1, SARS coronavirus LC1, BtRf-BetaCoV/HeB2013, SARS coronavirus TWK, SARS coronavirus HZS2-E, Bat SARS coronavirus HKU3-13, Betacoronavirus BtCoV/Rhi_hip/Slo69/SLO/2009, SARS coronavirus GZ02, SARS coronavirus Sino3-11, SARS coronavirus ZJ01, SARS coronavirus HZS2-D, SARS coronavirus ZS-B, Betacoronavirus BtCoV/Rhi_hip/R13-08/SPA/2010, Betacoronavirus BtCoV/Rhi_eur/BB99-04/BGR/2009, SARS coronavirus BJ182-12, Bat SARS-like coronavirus WIV1, SARS coronavirus Sin847, SARS coronavirus Sin3765V, SARS coronavirus GDH-BJH01, Betacoronavirus BtCoV/Rhi_hip/Slo54/SLO/2009, SARS coronavirus BJ162, Bat CoV 273/2005, Bat SARS coronavirus HKU3-11, SARS coronavirus Tor2, SARS coronavirus HSZ-Bc, SARS coronavirus HSZ2-A, SARS coronavirus BJ182a, SARS coronavirus Sin2500, Civet SARS CoV 007/2004, Betacoronavirus BtCoV/Rhi_hip/Slo48/SLO/2009, SARS coronavirus Rs_672/2006, SARS coronavirus Sin845, SARS coronavirus HSZ-Cc, Betacoronavirus BtCoV/Rhi_hip/R07-09/SPA/2010, SARS coronavirus HZS2-Fc, SARS coronavirus HZS2-Fb, Coronavirus BtRs-BetaCoV/YN2018D, SARS coronavirus HGZ8L2, SARS coronavirus TW11, SARS coronavirus TJF, Betacoronavirus BtCoV/Rhi_fer/It13/ITA/2009, SARS coronavirus BJ182b, SARS coronavirus LLJ-2004, SARS coronavirus Sino1-11, Bat SARS coronavirus HKU3, SARS coronavirus HZS2-C, SARS coronavirus TWC3, Coronavirus BtRs-BetaCoV/YN2018B, Bat coronavirus Cp/Yunnan2011, SARS coronavirus LC2, Civet SARS CoV SZ3/2003, SARS coronavirus HC/SZ/61/03, SARS coronavirus BJ04, SARS coronavirus ShanghaiQXC2, Bat SARS-like coronavirus, SARS coronavirus Sin3408, BtRs-BetaCoV/YN2013, SARS coronavirus PUMC02, Bat SARS coronavirus HKU3-1, Bat SARS-like coronavirus RsSHC014, SARS coronavirus FRA, SARS coronavirus LC5, SARS coronavirus Sin848, Coronavirus BtRl-BetaCoV/SC2018, Bat coronavirus RacCS253, Rhinolophus affinis coronavirus, SARS coronavirus CUHK-AG02, Betacoronavirus BtCoV/Rhi_hip/Slo57/SLO/2009, Bat coronavirus RacCS224, Betacoronavirus BtCoV/Rhi_hip/R8-09/SPA/2010, SARS coronavirus GZ50, Betacoronavirus BtCoV/Rhi_fer/It17/ITA/2009, SARS coronavirus PUMC01, SARS coronavirus CUHK-W1, SARS coronavirus HSZ-Bb, Bat SARS coronavirus HKU3-5, SARS coronavirus TW10, SARS coronavirus Sin2748, SARS coronavirus LC3, Betacoronavirus BtCoV/Rhi_hip/R77-02/SPA/2010, Bat coronavirus RaTG13, Betacoronavirus BtCoV/Rhi_eur/BB89-92/BGR/2008, SARS coronavirus TW6, SARS coronavirus GZ-C, SARS coronavirus SinP1, SARS coronavirus TW5, Betacoronavirus BtCoV/Rhi_fer/It2/ITA/2009, Civet SARS CoV SZ16/2003, Coronavirus BtRs-BetaCoV/YN2018C, Bat SARS coronavirus HKU3-9, SARS coronavirus GZ-B, Bat SARS-like coronavirus Rs3367, Coronavirus BtRs-BetaCoV/YN2018A, BtRs-BetaCoV/HuB2013, SARS coronavirus Sin850, SARS coronavirus TW3, SARS coronavirus TW1, SARS coronavirus Frankfurt 1, SARS coronavirus TWC2, SARS coronavirus PUMC03, SARS coronavirus NS-1, SARS coronavirus TWJ, Bat coronavirus RacCS264, SARS coronavirus TW2, SARS coronavirus BJ182-8, SARS coronavirus wtic-MB, Betacoronavirus BtCoV/Rhi_fer/It1/ITA/2009, SARS coronavirus ZS-A, Bat coronavirus RacCS271, Severe acute respiratory syndrome coronavirus, Betacoronavirus BtCoV/Rhi_fer/It15/ITA/2009, SARS coronavirus PC4-227, Bat SARS coronavirus HKU3-8, SARS coronavirus Urbani, Bat coronavirus Rp/Shaanxi2011, Bat SARS-like coronavirus YNLF_31C, SARS coronavirus CUHK-Su10, Bat SARS coronavirus HKU3-7, Betacoronavirus BtCoV/Rhi_fer/FR0711-B11/FRA/2011, SARS coronavirus Sin2679, SARS coronavirus Taiwan TC3, SARS coronavirus Sin2774, SARS coronavirus TWH, SARS coronavirus BJ03, SARS coronavirus ShanghaiQXC1, BtRf-BetaCoV/SX2013, SARS coronavirus Taiwan TC2, SARS coronavirus AS, SARS coronavirus ZJ0301, SARS coronavirus civet010, BtRs-BetaCoV/GX2013, SARS coronavirus B039, Betacoronavirus BtCoV/Rhi_bla/BB89-22/BGR/2008, Bat SARS coronavirus HKU3-3, SARS coronavirus SinP4, SARS coronavirus GD01, Bat coronavirus 2B BR98-19/BGR/2008, SARS coronavirus Sin849, Bat SARS-like coronavirus YNLF_34C, SARS coronavirus Sin2677, SARS coronavirus BJ202, SARS coronavirus BJ01, SARS coronavirus ZJ02, SARS coronavirus TW8, SARS coronavirus MA15 ExoN1, SARS coronavirus SoD, Betacoronavirus BtCoV/Rhi_fer/FR0711-B3/FRA/2011, Bat SARS coronavirus HKU3-12, SARS coronavirus Sin846, Bat SARS coronavirus HKU3-4, SARS coronavirus TWS, SARS coronavirus ZS-C	196	no	no	no	no	yes	yes	no	yes	yes	7536.79	7615.16	7536.79	10530.1	1952.23	4750.34	10530.1	2092.47	3842.61	32764.8	15063.5	9284.08	15437.6	13362.2	1952.23	18282.8	16153.3	16331.6	16331.6	14349.3	1508.13	4133.92	4222.15	3131.95	3624.03	1580.09	4399.94	4222.15	1550.72	811.193	17277.9	206.385	206.385	206.385	9983.11	2388.12	947.672	17962.2	475.39	1456.68	804.317	371.006	37943.2	34573.3	11203.8	15617.4	6918.55	929.791	18022	8164.74	2583.03	7153.22	7153.22	12881	5731.78	17757.6	13227.2	29537.4	29537.4	29336.3	1723.22	1723.22	17030.7	17030.7	29.7117	23.7796	13.7761	29.7117	6.47818	54.9793	15327.5	22.5255	40.2329	172.322	100.968	52.5902	1510.62	391.35	13.793	16.8584	5670.15	5670.15	20701.8	20464.7	30394.9	19686	33744.8	22070.2	105.375	126.557	399.663	126.557	105.375	88.1341	126.557	105.375	145.37	105.375	293.337	48.1819	25108.7	5875.16	5619.74	17439.6	4107.18	17439.6	17439.6	3027.02	19280	20025.8	16738.5	25923.4	47950.4	27922.6	47950.4	13364	47950.4	40266.5	25612.7	32313.1	32313.1	30325.5	28367.1	13926.5	13406.5	160.718	36704.1	611.372	12563	25103.7	25103.7	25103.7	14288.5	32392.4	10923.8	1506.49	10923.8	6226.51	1308.43	314.534	8430.48	286.96	33281.5	20803.5	30813.2	30355.3	30355.3	826.213	30355.3	63.6317	30.6771	33.5079	40.4058	40.4058	26556.1	25092.8	0.4452	0.467	0.4968	0.6008	0.6696	0.6262	0.594	0.6995	0.637	0.5111	0.5727	0.5784	0.586	0.6045	0.6553	0.5658	0.5656	0.5755	0.5755	0.5885	0.6521	0.62	0.6294	0.6409	0.582	0.5979	0.582	0.6262	0.5691	0.6356	0.5633	0.6547	0.6547	0.6547	0.5787	0.5766	0.6282	0.5488	0.6468	0.5557	0.6265	0.6672	0.4517	0.4205	0.5228	0.5651	0.4816	0.5538	0.5733	0.6051	0.6308	0.5956	0.6344	0.6064	0.6212	0.556	0.5208	0.4369	0.3929	0.4552	0.5566	0.6611	0.5747	0.567	0.7919	0.8185	0.8403	0.7745	0.811	0.7497	0.5243	0.7997	0.7929	0.7586	0.6722	0.7417	0.607	0.6707	0.8283	0.7908	0.489	0.4433	0.5206	0.5444	0.5037	0.548	0.49	0.5487	0.733	0.6735	0.6142	0.6735	0.7374	0.7028	0.6965	0.746	0.7446	0.7359	0.6262	0.7689	0.4984	0.6373	0.691	0.574	0.6476	0.6112	0.6071	0.5835	0.5661	0.4657	0.6011	0.4991	0.4401	0.4884	0.3763	0.5146	0.3883	0.4593	0.5406	0.5036	0.3939	0.4533	0.4981	0.5919	0.5041	0.6057	0.3303	0.7284	0.5073	0.5016	0.4834	0.5021	0.4754	0.3561	0.4725	0.6173	0.4331	0.5608	0.6136	0.6566	0.5755	0.7139	0.3984	0.4984	0.4736	0.3702	0.4122	0.6651	0.4539	0.7397	0.7017	0.7265	0.7543	0.8046	0.4163	0.3906
RAAEIRASA	9	S	Yes	No	No	Minipool/Individually	No	No	No	No	HLA-B-07-02, HLA-B-07-05, HLA-B-55-01	25.0, 25.0, 83.9	13341.9	HLA-B-55-02, HLA-B-55-01, HLA-B-56-01	0.9, 0.9, 0.8	0.605281	unclassified Betacoronavirus, Sarbecovirus	2	Bat coronavirus RaTG13, SARS coronavirus SinP1, Bat SARS coronavirus HKU3-12, SARS-like coronavirus WIV16, SARS coronavirus HKU-65806, BtRs-BetaCoV/HuB2013, SARS coronavirus HHS-2004, SARS coronavirus Taiwan TC3, SARS coronavirus TWC2, SARS coronavirus CUHK-AG01, SARS coronavirus Sin852, SARS coronavirus B024, SARS coronavirus ES260, SARS coronavirus HGZ8L1-B, SARS coronavirus CS21, SARS coronavirus C029, SARS coronavirus A030, SARS coronavirus HC/SZ/61/03, SARS-like coronavirus BatCoV/BB9904/BGR/2008, SARS coronavirus LC5, SARS coronavirus Sin2748, SARS coronavirus ZJ01, SARS coronavirus Sin2677, SARS coronavirus B033, SARS coronavirus Sin846, SARS coronavirus C019, SARS coronavirus HZS2-E, SARS coronavirus Sin849, SARS coronavirus Sin3408L, SARS coronavirus B012, SARS coronavirus GZ-A, Coronavirus BtRs-BetaCoV/YN2018D, SARS coronavirus HZS2-Bb, SARS coronavirus FRA, SARS coronavirus HKU-39849, SARS coronavirus ZS-A, Bat SARS coronavirus HKU3-4, SARS coronavirus SZ1, SARS coronavirus GZ-C, Bat SARS coronavirus HKU3-13, SARS coronavirus TW8, Civet SARS CoV SZ16/2003, SARS coronavirus civet020, SARS coronavirus A021, SARS coronavirus P2, SARS coronavirus PC4-127, SARS coronavirus TW4, SARS coronavirus GZ02, SARS coronavirus TW2, SARS coronavirus A031, SARS coronavirus Rs_672/2006, SARS coronavirus HSZ-Bc, SARS coronavirus BJ182b, Severe acute respiratory syndrome coronavirus 2, SARS coronavirus Sin3408, SARS coronavirus HGZ8L2, SARS coronavirus Sin845, SARS coronavirus TWY, Bat SARS-like coronavirus YNLF_31C, Bat SARS coronavirus HKU3, SARS coronavirus PC4-227, SARS coronavirus ShanghaiQXC2, SARS coronavirus SZ13, SARS coronavirus HSZ-Cc, SARS coronavirus LC3, Bat coronavirus Rp/Shaanxi2011, SARS coronavirus Sin2500, BtRf-BetaCoV/HuB2013, SARS coronavirus Sin3725V, SARS coronavirus GD01, SARS coronavirus TWJ, SARS coronavirus AS, SARS coronavirus Sin2679, SARS coronavirus JMD, SARS coronavirus C017, SARS coronavirus PC4-145, SARS coronavirus SinP4, SARS coronavirus A001, SARS coronavirus BJ302, BtRs-BetaCoV/GX2013, SARS coronavirus PC4-241, Bat SARS Cov Rs806/2006, SARS coronavirus MA15, SARS coronavirus GZ50, SARS coronavirus LC2, SARS coronavirus PC4-199, BtRs-BetaCoV/YN2013, SARS coronavirus WHU, Coronavirus BtRl-BetaCoV/SC2018, SARS coronavirus Taiwan TC2, SARS coronavirus LLJ-2004, SARS coronavirus CUHK-Su10, Bat SARS coronavirus HKU3-1, Bat coronavirus RacCS203, SARS coronavirus C018, SARS coronavirus BJ03, Bat SARS-like coronavirus WIV1, SARS coronavirus TWH, SARS coronavirus B039, SARS coronavirus PC4-13, Pangolin coronavirus, SARS coronavirus HSZ2-A, Bat SARS coronavirus HKU3-10, SARS coronavirus PC4-136, SARS coronavirus HZS2-Fc, SARS coronavirus ZJ0301, Rhinolophus affinis coronavirus, SARS coronavirus C028, SARS coronavirus ES191, SARS coronavirus A022, SARS coronavirus HSR 1, SARS coronavirus BJ182-8, SARS coronavirus ZMY 1, SARS coronavirus HZS2-D, SARS coronavirus GZ0401, SARS coronavirus Sino1-11, Bat CoV 273/2005, Bat SARS-like coronavirus YNLF_34C, SARS coronavirus GD69, SARS coronavirus BJ02, SARS coronavirus Sin3765V, SARS coronavirus ExoN1, SARS coronavirus WH20, SARS coronavirus PUMC01, SARS coronavirus civet019, Bat SARS CoV Rf1/2004, SARS coronavirus Sino3-11, SARS coronavirus BJ162, Bat SARS CoV Rp3/2004, SARS coronavirus PC4-137, SARS coronavirus TW5, SARS coronavirus PUMC03, Bat SARS-like coronavirus RsSHC014, SARS coronavirus TW11, SARS coronavirus BJ182-12, SARS coronavirus TWK, SARS coronavirus ZJ02, SARS coronavirus BJ01, SARS coronavirus HKU-36871, SARS coronavirus C025, SARS coronavirus Frankfurt 1, SARS coronavirus A013, SARS coronavirus PUMC02, SARS coronavirus TJF, SARS coronavirus BJ182a, SARS coronavirus Frankfurt1-v01, SARS coronavirus Sin2774, SARS coronavirus Sin850, BtRf-BetaCoV/JL2012, SARS coronavirus WF188, Coronavirus BtRs-BetaCoV/YN2018A, SARS coronavirus TW1, Bat coronavirus Cp/Yunnan2011, Bat CoV 279/2005, SARS coronavirus C013, SARS coronavirus GZ0402, SARS coronavirus MA15 ExoN1, SARS coronavirus Sin0409, SARS coronavirus SinP5, SARS coronavirus ZS-B, SARS coronavirus TWS, Bat betacoronavirus, SARS coronavirus GZ43, Bat SARS-like coronavirus Rs3367, SARS coronavirus ShanghaiQXC1, SARS coronavirus B029, SARS coronavirus TWC, SARS coronavirus wtic-MB, Coronavirus BtRs-BetaCoV/YN2018B, SARS coronavirus HGZ8L1-A, SARS coronavirus TW7, Bat SARS coronavirus HKU3-9, SARS coronavirus Tor2, Civet SARS CoV SZ3/2003, SARS coronavirus Taiwan TC1, SARS coronavirus SoD, SARS coronavirus HSZ-Cb, Civet SARS CoV 007/2004, SARS coronavirus Urbani, SARS coronavirus CUHK-AG03, Bat SARS-like coronavirus, SARS coronavirus SinP3, SARS coronavirus ZS-C, Bat SARS coronavirus HKU3-6, Severe acute respiratory syndrome coronavirus, Severe acute respiratory syndrome-related coronavirus, Bat SARS coronavirus HKU3-11, SARS coronavirus BJ202, SARS coronavirus civet014, SARS coronavirus GD03T0013, SARS coronavirus PC4-205, SARS coronavirus TW9, Bat SARS CoV Rm1/2004, SARS coronavirus civet010, SARS coronavirus PC4-115, SARS coronavirus LC1, SARS coronavirus Sin848, Bat SARS coronavirus HKU3-2, SARS coronavirus TW10, SARS coronavirus GZ-B, SARS coronavirus B040, SARS coronavirus LC4, SARS coronavirus HZS2-C, Bat SARS coronavirus HKU3-8, Bat SARS coronavirus HKU3-3, SARS coronavirus GZ60, SARS coronavirus CUHK-W1, SARS coronavirus HKU-66078, Bat SARS coronavirus HKU3-7, SARS coronavirus Sin847, SARS coronavirus TW3, SARS coronavirus CUHK-AG02, SARS coronavirus TW6, SARS coronavirus HZS2-Fb, SARS coronavirus TWC3, SARS coronavirus C014, Bat SARS coronavirus HKU3-5, SARS coronavirus HSZ-Bb, SARS coronavirus BJ182-4, SARS coronavirus Sin842, SARS coronavirus CS24, SARS coronavirus GDH-BJH01, Coronavirus BtRs-BetaCoV/YN2018C, Bat coronavirus BM48-31/BGR/2008	224	no	no	no	no	yes	yes	no	yes	yes	35346.5	32219.4	34203.3	7259.05	1825.1	476.991	9119.17	1339.46	2317.06	26985.9	5349.6	1426.81	8705.15	6958.66	1825.1	17336.6	26694.3	33302.4	33302.4	31260.6	35172.2	33992.7	21312.4	34064.8	25472.1	21508	33156.8	21312.4	18603.1	21264	7439.27	25764.8	25764.8	25764.8	122.315	1639.55	1101.03	4004.99	14565.6	6504.66	5476.8	18208.3	30764.9	8356.2	2945.01	9271.33	30979.3	15936.6	9161.73	18361.8	870.833	15052.4	15052.4	5904	2985.91	14727.9	41167	24.9748	24.9748	2767.54	35397.6	35698.3	22769	22769	6045.6	2430.55	262.291	7689.59	970.091	8175.11	18247.1	7441.44	7323.55	21106.6	3864.94	3824.14	7716.59	4703.23	1314.27	1992.91	24341.2	27182.7	23840.3	19813.3	9110.92	20148.5	9260.7	17726.1	2488.69	2868.83	2668.53	2868.83	2082.62	3179.4	2868.83	2082.62	8542.1	2082.62	3237.92	2587.04	4268.58	24216.1	23994.4	16603.8	1378.59	16603.8	11758.2	1731.76	10145	10522.7	15394.5	39851.5	10547.4	12784.8	7247.58	2777.88	3936.34	16803.5	36523	1667.29	868.668	91.4884	163.321	26224.2	32539.6	24464.5	3864.8	9163.27	24716.6	28646.1	30751.5	28646.1	28654.3	747.813	24865.8	19435	22267.3	23382	25566.5	19388.3	25702.7	21601.3	150.043	83.9331	106.111	114.634	90.8789	1612.71	90.8789	5205.83	5874.99	5077.26	4185.19	2970.59	547.284	12176.9	0.3755	0.3979	0.3784	0.6588	0.7306	0.7351	0.6615	0.7178	0.7414	0.4651	0.635	0.6895	0.6117	0.6327	0.678	0.4517	0.439	0.5001	0.5001	0.4947	0.4883	0.5022	0.5555	0.6067	0.5323	0.5794	0.4956	0.5557	0.4699	0.4633	0.5434	0.4952	0.4952	0.4952	0.6576	0.6617	0.6324	0.6071	0.5584	0.5658	0.6042	0.5355	0.4104	0.496	0.7218	0.5398	0.3574	0.5868	0.5676	0.5739	0.7066	0.4969	0.5471	0.6185	0.654	0.6096	0.3931	0.8069	0.799	0.6262	0.6463	0.687	0.5804	0.5202	0.6613	0.6767	0.7486	0.73	0.7178	0.6694	0.6116	0.5974	0.6738	0.6353	0.6896	0.5352	0.6349	0.6906	0.7258	0.7266	0.4714	0.4125	0.4868	0.5161	0.5975	0.5275	0.6069	0.5981	0.6455	0.6817	0.6092	0.6817	0.6252	0.6035	0.7021	0.6593	0.6231	0.6338	0.6668	0.6543	0.6592	0.5157	0.5301	0.5642	0.7314	0.575	0.6208	0.7165	0.5716	0.5732	0.5766	0.4144	0.6022	0.6223	0.5628	0.6636	0.6956	0.6278	0.416	0.7431	0.6531	0.7648	0.7185	0.5294	0.4133	0.5811	0.5302	0.6823	0.4897	0.5653	0.5169	0.5703	0.4711	0.7405	0.552	0.5971	0.6765	0.5736	0.5862	0.5917	0.5888	0.5739	0.7289	0.8505	0.8655	0.8285	0.7923	0.6751	0.8078	0.5964	0.7084	0.7011	0.6553	0.6811	0.6885	0.6277
RARTVAGVSI	10	RdRp	Yes	No	No	Minipool/Individually	No	Yes	Yes	Yes	HLA-A-30-01, HLA-B-07-02, HLA-B-07-05	9.4, 14.0, 14.0	21074.6	HLA-B-55-01, HLA-B-15-03, HLA-B-39-08	0.8, 0.8, 0.8	0.525674	Embecovirus, Sarbecovirus, Nobecovirus, Hibecovirus, unclassified Betacoronavirus, Merbecovirus	6	SARS coronavirus Sin3765V, Human coronavirus HKU1, SARS coronavirus P2, Hedgehog coronavirus 1, SARS coronavirus BJ04, Hypsugo bat coronavirus HKU25, Betacoronavirus BtCoV/Rhi_fer/It15/ITA/2009, SARS coronavirus TW5, SARS coronavirus TW3, Longquan Rl rat coronavirus, SARS coronavirus ShanghaiQXC1, Murine hepatitis virus strain ML-11, SARS coronavirus Taiwan TC1, Bat CoV 279/2005, Bat coronavirus HKU9-3, Bovine respiratory coronavirus AH187, Betacoronavirus BtCoV/KW2E-F53/Nyc_spec/GHA/2011, BtRf-BetaCoV/JL2012, Bat SARS-like coronavirus, Middle East respiratory syndrome-related coronavirus, Camel coronavirus HKU23, Civet SARS CoV SZ16/2003, SARS coronavirus TWC3, BtRs-BetaCoV/HuB2013, SARS coronavirus TW10, SARS coronavirus TWS, Bovine coronavirus, SARS coronavirus CUHK-W1, SARS coronavirus TW6, Coronavirus BtRl-BetaCoV/SC2018, Pangolin coronavirus, Bat SARS-like coronavirus WIV1, SARS coronavirus HZS2-E, Rousettus bat coronavirus GCCDC1, Bat SARS coronavirus HKU3, SARS coronavirus LLJ-2004, Bat SARS coronavirus HKU3-12, SARS coronavirus GZ50, SARS coronavirus Sin2748, Tylonycteris pachypus bat coronavirus HKU4-related, SARS coronavirus CUHK-Su10, SARS coronavirus HZS2-Fb, SARS coronavirus ZJ02, SARS coronavirus Sino3-11, Bat coronavirus BM48-34/BGR/2008, BtPa-BetaCoV/GD2013, Bat coronavirus RacCS264, Rousettus bat coronavirus HKU9, SARS coronavirus civet020, SARS coronavirus TWK, Betacoronavirus BtCoV/Rhi_fer/FR0711-B3/FRA/2011, Betacoronavirus BtCoV/Rhi_hip/R46-03/SPA/2010, Bat coronavirus RacCS253, Betacoronavirus BtCoV/Rhi_hip/Slo52/SLO/2009, SARS coronavirus TWJ, SARS coronavirus BJ182-8, SARS coronavirus LC3, Bat SARS CoV Rp3/2004, SARS coronavirus BJ03, Severe acute respiratory syndrome-related coronavirus, Waterbuck coronavirus US/OH-WD358-GnC/1994, Betacoronavirus BtCoV/Rhi_hip/R7-08/SPA/2010, SARS coronavirus Sino1-11, Pangolin coronavirus HKU4/P251T/pangolin/2018, Bat coronavirus GCCDC1, Bat coronavirus BEM077F, SARS coronavirus GZ-B, Rabbit coronavirus HKU14, SARS coronavirus SinP1, SARS coronavirus ZS-B, Rousettus bat coronavirus, SARS coronavirus PUMC03, SARS coronavirus HC/SZ/61/03, SARS coronavirus SinP3, Bat coronavirus BEM001F, Tylonycteris bat coronavirus HKU4, Betacoronavirus BtCoV22/29, SARS coronavirus SoD, Pipistrellus bat coronavirus HKU5, SARS coronavirus Sin845, Bat coronavirus HKU9-4, Betacoronavirus BtCoV/KW2E-F82/Nyc_spec/GHA/2011, Bat SARS coronavirus HKU3-6, SARS coronavirus PUMC02, Eidolon bat coronavirus/Kenya/KY24/2006, Bat coronavirus Cp/Yunnan2011, Betacoronavirus BtCoV/Rhi_eur/BB89-92/BGR/2008, SARS coronavirus WH20, Bat SARS coronavirus HKU3-8, Betacoronavirus BtCoV/Rhi_hip/Slo54/SLO/2009, BtRf-BetaCoV/SX2013, SARS coronavirus MA15 ExoN1, Sambar deer coronavirus US/OH-WD388-TC/1994, Bat coronavirus BtCoV/8-724/Pip_pyg/ROU/2009, Betacoronavirus BtCoV/Rhi_hip/R8-09/SPA/2010, Betacoronavirus BtCoV/Rhi_eur/BB99-04/BGR/2009, Bat coronavirus HKU5-2, SARS coronavirus Frankfurt 1, Pipistrellus abramus bat coronavirus HKU5-related, Bat SARS coronavirus HKU3-3, SARS coronavirus CUHK-AG01, Rat coronavirus Parker, Human betacoronavirus 2c EMC/2012, Bat coronavirus ANK036F, Human enteric coronavirus strain 4408, BtTp-BetaCoV/GX2012, Murine hepatitis virus strain JHM, Betacoronavirus Erinaceus/VMC/DEU/2012, SARS coronavirus Sin2679, Coronavirus BtRs-BetaCoV/YN2018C, Bat coronavirus HKU9-5-1, Betacoronavirus HKU24, SARS coronavirus TWC2, Bat SARS coronavirus HKU3-2, Bat SARS-like coronavirus Rs3367, SARS coronavirus TW8, Human betacoronavirus 2c Jordan-N3/2012, SARS coronavirus Sin2500, SARS coronavirus ZS-A, SARS coronavirus LC1, SARS coronavirus TWY, Bat CoV 273/2005, SARS coronavirus SinP5, SARS coronavirus TW9, SARS coronavirus MA15, Longquan Aa mouse coronavirus, Betacoronavirus BtCoV/Rhi_hip/Slo57/SLO/2009, SARS coronavirus B039, SARS coronavirus wtic-MB, SARS coronavirus FRA, Sambar deer coronavirus US/OH-WD388/1994, BtRf-BetaCoV/HeB2013, Betacoronavirus BtCoV/Rhi_eur/BB89-98/BGR/2008, SARS coronavirus ExoN1, Porcine hemagglutinating encephalomyelitis virus, Human coronavirus type 5, Bat coronavirus BM48-31/BGR/2008, Rhinolophus affinis coronavirus, Betacoronavirus England 1, Betacoronavirus BtCoV/KW2E-F93/Nyc_spec/GHA/2010, BtRs-BetaCoV/YN2013, Bat coronavirus HKU9-2, Coronavirus Neoromicia/PML-PHE1/RSA/2011, Bat SARS coronavirus HKU3-11, Murine hepatitis virus strain S/3239-17, SARS coronavirus GZ02, Betacoronavirus BtCoV/Rhi_hip/R13-08/SPA/2010, SARS coronavirus HSZ-Bc, SARS coronavirus ShanghaiQXC2, Bat coronavirus RacCS224, Bat SARS-like coronavirus RsSHC014, Bovine coronavirus E-AH187-TC, SARS coronavirus HSZ-Cb, Coronavirus BtRs-BetaCoV/YN2018A, Bat coronavirus RacCS271, Bat coronavirus HKU9-10-2, SARS-like coronavirus WIV16, SARS coronavirus TW7, Bat SARS coronavirus HKU3-4, SARS coronavirus Sin2677, Severe acute respiratory syndrome coronavirus, Bat coronavirus ANK081F, Civet SARS CoV 007/2004, SARS coronavirus Sin3408, Betacoronavirus BtCoV/Rhi_fer/It17/ITA/2009, Canine respiratory coronavirus, SARS coronavirus HSZ2-A, SARS coronavirus BJ182a, SARS coronavirus HSR 1, SARS coronavirus HKU-39849, SARS coronavirus ZJ0301, Bat coronavirus HKU9-10-1, Bat coronavirus HKU5-3, SARS coronavirus Taiwan TC3, Human enteric coronavirus 4408, Bat Coronavirus Taper/CII_KSA_287/Bisha/Saudi Arabia/2012, SARS coronavirus Sin852, Betacoronavirus BtCoV/Rhi_hip/R07-09/SPA/2010, SARS coronavirus BJ182-4, SARS coronavirus NS-1, SARS coronavirus Tor2, Bat coronavirus HKU9-5-2, Bat coronavirus ANK047F, SARS coronavirus HSZ-Bb, Bat SARS coronavirus HKU3-9, SARS coronavirus BJ02, Betacoronavirus BtCoV/Rhi_hip/Slo53/SLO/2009, Rousettus bat coronavirus/Kenya/KY06/2006, Civet SARS CoV SZ3/2003, SARS coronavirus SinP4, SARS coronavirus GZ-C, Bat coronavirus RaTG13, Bat coronavirus (BtCoV/133/2005), Equine coronavirus, SARS coronavirus HZS2-C, BtRs-BetaCoV/GX2013, SARS coronavirus LC5, Bat coronavirus HKU5-5, Waterbuck coronavirus US/OH-WD358-TC/1994, Coronavirus BtRs-BetaCoV/YN2018D, Betacoronavirus sp., SARS coronavirus Taiwan TC2, SARS coronavirus TWC, SARS coronavirus TW2, Bat SARS-like coronavirus YNLF_34C, SARS coronavirus SinP2, SARS coronavirus TW11, SARS coronavirus Sin3725V, Bat SARS coronavirus HKU3-7, SARS coronavirus TW1, SARS coronavirus ZJ01, Bat coronavirus 2B BR98-19/BGR/2008, SARS coronavirus CUHK-AG02, SARS coronavirus Sin2774, SARS coronavirus Sin848, Bat coronavirus BtCoV/UKR-G17/Pip_nat/UKR/2011, SARS coronavirus Sin846, Betacoronavirus 1, Bat SARS coronavirus HKU3-10, Bat coronavirus BtCoV/8-691/Pip_nat/ROU/2009, Betacoronavirus BtCoV/Rhi_hip/R77-02/SPA/2010, SARS coronavirus PUMC01, Water deer coronavirus, Betacoronavirus BtCoV/Rhi_bla/BB89-22/BGR/2008, SARS coronavirus TW4, Murine hepatitis virus strain 2, Human betacoronavirus 2c England-Qatar/2012, Bovine respiratory coronavirus bovine/US/OH-440-TC/1996, Bat coronavirus RacCS203, Betacoronavirus BtCoV/Rhi_fer/It2/ITA/2009, Rat coronavirus, Bat SARS coronavirus HKU3-13, SARS coronavirus BJ162, Bat SARS coronavirus HKU3-5, Dromedary camel coronavirus HKU23, SARS coronavirus BJ01, SARS coronavirus Sin849, Bat Hp-betacoronavirus/Zhejiang2013, SARS coronavirus AS, Severe acute respiratory syndrome coronavirus 2, Coronavirus BtRt-BetaCoV/GX2018, Waterbuck coronavirus US/OH-WD358/1994, Yak coronavirus, Bat coronavirus BEM073F, SARS coronavirus BJ182-12, SARS coronavirus CUHK-AG03, Human coronavirus OC43, SARS coronavirus BJ182b, Bat coronavirus BEM074F, SARS coronavirus HZS2-Fc, Betacoronavirus BtCoV/Rhi_fer/It13/ITA/2009, Murine hepatitis virus, SARS coronavirus civet010, SARS coronavirus TJF, SARS coronavirus HSZ-Cc, Bat SARS coronavirus HKU3-1, Betacoronavirus BtCoV/Rhi_fer/FR0711-B11/FRA/2011, Bat betacoronavirus, SARS coronavirus TWH, Betacoronavirus BtCoV/Rhi_hip/Slo48/SLO/2009, Bat SARS CoV Rm1/2004, SARS coronavirus GD01, SARS coronavirus Sin847, Murine coronavirus, SARS coronavirus PC4-227, Bat SARS CoV Rf1/2004, Betacoronavirus BtCoV/Rhi_fer/It1/ITA/2009, Bat SARS-like coronavirus YNLF_31C, Bovine coronavirus E-DB2-TC, Bovine coronavirus DB2, SARS coronavirus LC4, SARS coronavirus HGZ8L2, Rousettus madagascariensis nobecovirus, Coronavirus BtRs-BetaCoV/YN2018B, White-tailed deer coronavirus US/OH-WD470/1994, Erinaceus hedgehog coronavirus HKU31, Betacoronavirus BtCoV/Rhi_hip/Slo69/SLO/2009, Pteropus rufus nobecovirus, SARS coronavirus Rs_672/2006, SARS coronavirus A022, SARS coronavirus Sin842, Bat Coronavirus Rhhar/CII_KSA_004/Bisha/Saudi Arabia/2013, SARS coronavirus LC2, SARS coronavirus GDH-BJH01, SARS coronavirus ZS-C, SARS coronavirus Sin850, SARS coronavirus HZS2-D, Bat coronavirus Rp/Shaanxi2011, SARS coronavirus Urbani	289	yes	yes	no	no	yes	yes	no	yes	yes	43169.2	42149.3	43169.2	27079.8	12701.6	3837.59	27079.8	13593.4	17323.6	36354	23438.2	11340.2	26786.2	15214.1	12701.6	19788.2	43622.3	41977.3	41977.3	41432.5	14922.7	14098.6	7158.98	13651.2	10960	18780.4	14126	7158.98	17853	37170.2	31886.7	36309	36309	36309	9.37239	4971.72	7657.9	8287.42	16404.2	507.398	604.883	3266.76	47512.8	35394.7	32723	16218	44926.2	33851.9	38183.5	43187.4	19570	47851.6	47851.6	25561.3	12215.6	41739.9	39909.9	13.9777	13.9777	1385.53	38792.2	38792.2	20590.6	20590.6	3536.17	1285.91	36.906	3536.17	157.707	16372.8	23119.6	9757.76	3099.22	9315.28	1106.32	1070.16	22404.8	17763.1	130.082	238.755	34992.2	34992.2	42376.9	28550.9	19390.1	26601.2	11980.5	14617	50246.6	46905.8	40418.8	46905.8	50246.6	41751.5	46905.8	50246.6	43304.6	50246.6	35773.9	20936.5	10653.5	24797.1	27432.9	20633.7	357.324	20633.7	20633.7	221.123	26958.2	12690.1	17949.5	32573.3	10909.4	30642.1	10909.4	584.6	10909.4	25543.2	31049.1	3033.68	3033.68	1113.73	2950.63	36367.6	46050.3	23317.9	32970.6	15434.8	6953.07	27705.8	27705.8	27705.8	47521	3203.8	15300	14778.3	15300	21081.7	19308.2	16636.8	26408	23231.5	20853.8	100.179	17291.7	18174	18174	262.303	18174	1103.09	1685.44	1171.84	1002.45	1002.45	12472.8	2643.7	0.4054	0.3842	0.3753	0.5077	0.591	0.6363	0.5458	0.6182	0.5999	0.5184	0.4988	0.6144	0.505	0.5975	0.6007	0.4986	0.4345	0.4761	0.4761	0.4785	0.5514	0.5748	0.5996	0.5822	0.5714	0.5369	0.5466	0.5942	0.4507	0.3532	0.4066	0.4602	0.4602	0.4602	0.7739	0.5277	0.5881	0.571	0.527	0.6613	0.6524	0.6184	0.3612	0.4187	0.4684	0.5369	0.3504	0.399	0.4596	0.4641	0.5726	0.3458	0.4168	0.5051	0.5932	0.4255	0.3995	0.7737	0.7746	0.5951	0.5098	0.5256	0.5314	0.4975	0.6117	0.6012	0.7853	0.6611	0.6723	0.5498	0.4983	0.5068	0.661	0.636	0.6261	0.6519	0.5138	0.5895	0.6926	0.7177	0.3924	0.382	0.4611	0.5365	0.4054	0.4404	0.525	0.6175	0.3644	0.3844	0.3846	0.3844	0.3392	0.3786	0.4116	0.3369	0.392	0.2884	0.4337	0.5411	0.5552	0.586	0.5883	0.5892	0.7406	0.5866	0.5792	0.7792	0.4003	0.4562	0.5977	0.5152	0.5317	0.4415	0.5475	0.6283	0.5967	0.4715	0.4329	0.6517	0.4725	0.6576	0.6062	0.4002	0.3414	0.465	0.3389	0.6229	0.5614	0.5242	0.4917	0.527	0.2468	0.5182	0.489	0.5057	0.5119	0.5309	0.4782	0.5172	0.5546	0.5236	0.4631	0.8238	0.5401	0.4805	0.4088	0.6713	0.4365	0.609	0.5948	0.6252	0.6124	0.6199	0.5511	0.6785
REVRTIKVF	9	ORF1ab	Yes	No	No	Minipool/Individually	No	No	No	No	HLA-B-40-03, HLA-B-15-03, HLA-B-40-05	25.1, 25.5, 30.6	19506.1	HLA-B-40-10, HLA-B-40-01, HLA-B-40-03	0.9, 0.9, 0.9	0.6025	Sarbecovirus	1	Severe acute respiratory syndrome coronavirus 2, Bat CoV 279/2005, Bat SARS CoV Rm1/2004	3	no	no	no	no	yes	no	no	yes	no	22180.9	25069.7	20968.3	27659.1	29593.5	26572.6	32052.1	27189.3	20622.6	34910.5	30806.6	24875.7	27244.5	26438.8	29593.5	28594.7	30916.2	30571.9	30571.9	31184.2	30573.4	30590.9	28121.1	27348.3	29630.2	28652.7	32014.2	28121.1	18787.5	22014.7	23253.9	28119.3	28119.3	28119.3	28364.5	27798.5	28090.8	32230.7	31184.6	22595.2	23448.3	29654.8	52326.2	39371.3	24002.3	28936	22327.4	20963.6	29962.3	42495.3	28155.8	32147.3	32147.3	29027	25086	26310.1	20747.7	21168.5	21168.5	16665.3	120.965	115.994	15723.8	15723.8	550.051	665.546	25.4839	732.534	2681.93	7776.37	20981.2	4433.41	411.885	5891.56	17109.1	20456.1	6554.42	3959.12	72.1341	736.06	271.889	363.511	768.799	13516	438.517	14584.9	379.666	12611.8	18233.1	16478.2	16636.5	16478.2	19006.4	20794.5	16478.2	19006.4	211.182	19006.4	23522.1	12375.6	1422.76	24775.4	24404.6	24752.6	334.345	24752.6	27477.8	203.82	28006.1	22622.8	24095.9	63.6022	45.0179	25.0646	56.398	30.5501	101.913	128.545	56.2627	221.643	110.97	21430.8	20787.7	701.692	463.03	18349.4	7299.3	18370.8	826.028	3920.43	76.3608	3920.43	129.104	131.232	31138.2	31449.9	29908.3	15665	30000.8	34220.1	2795.65	35137.1	62444.2	39856.1	58399.2	60200.7	45911	14159	45911	22374.7	21600.2	22320	20021.5	21357.5	27111.1	27535.9	0.462	0.4756	0.4439	0.4796	0.4154	0.4977	0.5065	0.5893	0.6053	0.4657	0.4939	0.4799	0.4829	0.534	0.503	0.4882	0.488	0.4847	0.4847	0.5003	0.6011	0.5911	0.6396	0.6534	0.5516	0.5409	0.542	0.637	0.4843	0.5018	0.4697	0.5804	0.5804	0.5804	0.5334	0.5817	0.6168	0.4658	0.5266	0.5325	0.5469	0.5631	0.3846	0.4316	0.5109	0.476	0.4846	0.6038	0.4446	0.4663	0.4408	0.4286	0.4687	0.5544	0.4589	0.501	0.5277	0.5813	0.5742	0.5792	0.7749	0.805	0.6592	0.6642	0.7741	0.7156	0.8879	0.7318	0.7181	0.6744	0.5329	0.69	0.7573	0.6795	0.6634	0.6456	0.6891	0.6733	0.7902	0.7967	0.819	0.7481	0.6	0.5479	0.6848	0.5799	0.6337	0.6051	0.616	0.5998	0.6	0.5998	0.619	0.5815	0.6189	0.6142	0.7262	0.6068	0.5675	0.6633	0.7186	0.4984	0.5057	0.5082	0.7627	0.5062	0.5437	0.7709	0.4938	0.4927	0.5212	0.8925	0.8816	0.8887	0.8407	0.8818	0.8356	0.8629	0.9051	0.7385	0.7391	0.6365	0.5722	0.7984	0.8386	0.6328	0.5617	0.6613	0.8045	0.774	0.8377	0.7734	0.8285	0.8284	0.5446	0.5468	0.5353	0.6499	0.5594	0.5449	0.7182	0.5465	0.3853	0.4146	0.3558	0.3602	0.4151	0.653	0.4277	0.5646	0.5362	0.5482	0.6256	0.6267	0.5291	0.4927
RTIKGTHHW	9	ORF1a	Yes	No	No	Minipool/Individually	No	No	No	No	HLA-B-15-16, HLA-B-58-01, HLA-B-15-17	4.6, 4.8, 5.7	21475.7	HLA-B-57-01, HLA-B-15-17, HLA-B-58-02	1.0, 1.0, 0.9	0.612526	Sarbecovirus	1	Bat coronavirus RacCS264, Severe acute respiratory syndrome coronavirus 2, Bat coronavirus RacCS203, Bat coronavirus RacCS253, Bat coronavirus RaTG13, Bat coronavirus RacCS271, Bat coronavirus RacCS224	7	no	no	no	no	yes	no	no	yes	no	47719.9	47077	49444.3	25458.9	22794.9	28863.4	24529.4	21462.9	24954.1	47589.6	33000.1	30553.5	25778.1	25753.9	22794.9	19651.3	9996.31	16624.6	16624.6	13456	2785.01	3045.51	1098.07	1915.05	1875.57	2533.76	2729.23	1098.07	9053.02	39363.5	29853.7	15471.4	15471.4	15471.4	5083.32	6912.77	4150.69	2544.13	106.553	14.8947	13.2801	11.6772	54745.2	20067.8	25009.8	12076.8	36392.1	38667.5	27745.2	35345.6	28645	20254	20254	5847.44	24139.3	7484.88	17121.8	19988.7	19988.7	35132	558.41	796.258	30126.7	30126.7	7645.43	5893.64	475.246	6716.1	7.73023	15086	28920.8	11244.2	8681.86	97.0718	4.57912	5.66984	29364.6	17633.7	2639.64	423.286	28577.7	31642.7	25313.6	19976.7	27153.5	19541.4	27903.8	18714.3	23890.8	22292.5	28119.2	22292.5	23801.5	23645.3	22292.5	23801.5	8665.66	23801.5	21420.6	21514	20498.3	20023	19561.3	27411.3	208.754	27411.3	29801.3	2264.05	40333	29664.3	26890.5	29615.3	36364.1	35850.8	34080.8	17848.5	44915.3	30334.9	27743.4	31842.7	32954.7	23516.3	21791.1	9178.94	12141.7	7255.93	62576	24927.5	18104.7	35830.8	25292.3	35830.8	13335.1	43654.7	32200.4	33915.9	28713.3	30457.3	10229.2	7510.23	23233.1	4041.02	76376.4	48310.8	69436.4	70322.8	53271.1	22286.4	53271.1	5.84059	6.74645	6.17021	4.79102	5.97685	38563.8	24542.5	0.4408	0.4157	0.262	0.5758	0.6653	0.5499	0.616	0.7392	0.6667	0.4526	0.5382	0.554	0.5678	0.5739	0.5974	0.6564	0.6396	0.5943	0.5943	0.6504	0.7192	0.7084	0.7381	0.755	0.6956	0.6791	0.6829	0.73	0.6264	0.4887	0.5748	0.7081	0.7081	0.7081	0.7226	0.6849	0.6704	0.7143	0.8034	0.8954	0.8872	0.9375	0.4327	0.5502	0.6617	0.6203	0.5086	0.4518	0.6579	0.5578	0.6009	0.644	0.644	0.7419	0.568	0.7689	0.6039	0.6008	0.6206	0.5159	0.763	0.7882	0.4609	0.4652	0.7646	0.7106	0.8281	0.7176	0.8978	0.6889	0.5009	0.6949	0.7282	0.8847	0.9037	0.9504	0.5209	0.6292	0.7835	0.8066	0.5815	0.283	0.498	0.5404	0.5041	0.554	0.4925	0.5928	0.5769	0.5717	0.4784	0.5717	0.4429	0.5787	0.5898	0.557	0.6949	0.529	0.609	0.6248	0.5552	0.5802	0.5755	0.5449	0.8116	0.5474	0.5671	0.7038	0.4108	0.549	0.5337	0.5424	0.578	0.3898	0.522	0.5058	0.4783	0.4976	0.51	0.6052	0.4728	0.5795	0.5563	0.7452	0.639	0.6579	0.3806	0.6713	0.593	0.577	0.5728	0.5781	0.62	0.4799	0.4758	0.5522	0.5086	0.5506	0.5905	0.6696	0.6617	0.6714	0.3787	0.4369	0.4409	0.4048	0.354	0.5082	0.4322	0.9542	0.8342	0.818	0.928	0.9473	0.4051	0.602
SINFVRIIM	9	ORF3a	Yes	No	No	Minipool/Individually	No	No	No	No	HLA-B-15-02, HLA-B-15-05, HLA-B-15-03	264.4, 281.8, 302.7	12584.7	HLA-B-15-02, HLA-B-15-03, HLA-B-15-25	0.8, 0.8, 0.8	0.596987	Sarbecovirus	1	Severe acute respiratory syndrome coronavirus 2, Bat coronavirus RacCS253, Bat coronavirus RacCS203, Bat coronavirus RacCS264, Bat coronavirus RacCS224, Bat coronavirus RacCS271, Bat coronavirus RaTG13	7	no	no	no	no	yes	no	no	yes	no	17876.7	19573.2	17787.4	6374.05	2743.48	4041.61	4475.74	2391.35	5713.09	8557.03	5486.7	4518.98	6813.53	5315.33	2743.48	7917.5	6104.57	4977.89	4977.89	4968.66	32852.3	37923.3	24211	41660.2	24218.3	17379.1	37412.6	24211	15440.3	12076.9	7482.94	8925.91	8925.91	8925.91	676.386	6170.14	4537.09	2358.22	12179.7	530.686	324.577	5554.87	7839.1	3255.34	4979.3	7318.19	16521.8	14659.8	5694.36	10244.4	1892.59	5982.33	5982.33	4445.55	2400.66	3851.08	15815	12701.4	12701.4	5345.53	22778.1	28124.1	11809.4	11809.4	1517.5	264.434	302.728	1044.31	281.842	1031.72	9831.17	1226.6	1821.77	10089.1	10174.3	11692.2	5583.52	2312.38	411.642	1089.62	11519.5	13694.7	23257	17272.4	20916.4	17645.6	19882.7	16801.7	1232.41	1332.84	1112.54	1332.84	2180.07	2634.04	1332.84	2180.07	1757.31	2180.07	8011.01	1736.98	15363.3	17288.7	17339.7	6551.03	997.035	6551.03	6540.87	3049.5	8979.84	6166.55	6912.87	16857.9	16635.2	16943.7	12386.9	13526	14418.8	15789.6	15924.4	12801.8	16078.7	2907.5	7140.43	22311.6	27447.4	22744.7	33283.6	12863	18014.1	14371.5	13897.2	14371.5	22703.5	16124	28787.5	32459.5	25890.9	27888.2	28248.6	27988.8	27153.7	25136.4	42252.5	43873.2	43701.8	44483.1	36411	11214.7	36411	13102.8	13659.7	13218.6	10958.9	9872.21	6915.1	18119.8	0.4589	0.4756	0.4327	0.6458	0.7408	0.6844	0.7304	0.711	0.6884	0.7183	0.6582	0.706	0.6157	0.6342	0.6498	0.5648	0.5778	0.5894	0.5894	0.609	0.5359	0.5272	0.5613	0.5011	0.5568	0.5896	0.4974	0.5606	0.4822	0.5468	0.5634	0.6334	0.6334	0.6334	0.6936	0.6203	0.5693	0.6429	0.6006	0.7262	0.7446	0.6119	0.5659	0.5786	0.6498	0.5845	0.4636	0.3913	0.6246	0.6016	0.6934	0.5823	0.5991	0.6366	0.6391	0.6928	0.5183	0.5937	0.6039	0.577	0.6433	0.6743	0.5055	0.5045	0.7381	0.8183	0.8022	0.7399	0.7629	0.6769	0.6014	0.6948	0.6824	0.6688	0.6634	0.6265	0.6098	0.6783	0.7852	0.7578	0.58	0.4974	0.4548	0.5202	0.4912	0.5164	0.4953	0.5702	0.702	0.6777	0.6603	0.6777	0.6326	0.6178	0.7033	0.6608	0.7109	0.6324	0.624	0.6829	0.6273	0.5096	0.5203	0.571	0.7843	0.5785	0.5909	0.6766	0.603	0.6352	0.5706	0.6175	0.6147	0.5377	0.6103	0.6633	0.6188	0.5671	0.6781	0.5971	0.5024	0.6606	0.6219	0.5823	0.5197	0.5266	0.4053	0.679	0.5647	0.6361	0.6557	0.6356	0.4327	0.49	0.5046	0.4971	0.5683	0.5781	0.5143	0.5046	0.556	0.5876	0.3688	0.3954	0.4129	0.3855	0.3798	0.572	0.4572	0.5412	0.56	0.5689	0.5876	0.4288	0.6447	0.5813
TQYNRYLALY	10	ORF1a	Yes	No	No	Minipool/Individually	No	No	No	No	HLA-B-15-03, HLA-B-15-25, HLA-A-29-01	3.0, 5.2, 7.7	14236.2	HLA-B-15-03, HLA-B-15-25, HLA-A-30-02	0.9, 0.8, 0.8	0.55678	unclassified Betacoronavirus, Sarbecovirus	2	SARS coronavirus civet010, Civet SARS CoV SZ16/2003, SARS coronavirus AS, SARS coronavirus TWY, SARS coronavirus HSR 1, SARS coronavirus BJ03, SARS coronavirus TJF, SARS coronavirus ZJ0301, SARS coronavirus HC/SZ/61/03, Pangolin coronavirus, BtRs-BetaCoV/HuB2013, Bat SARS CoV Rf1/2004, SARS coronavirus HKU-39849, Bat SARS-like coronavirus, Coronavirus BtRs-BetaCoV/YN2018D, SARS coronavirus HSZ-Cc, SARS coronavirus TW7, SARS coronavirus HGZ8L2, SARS coronavirus BJ182-8, SARS coronavirus CUHK-Su10, SARS coronavirus WH20, Coronavirus BtRs-BetaCoV/YN2018B, SARS coronavirus HZS2-Fb, SARS coronavirus A022, SARS coronavirus Sin2677, SARS coronavirus PC4-227, Bat SARS coronavirus HKU3-1, Rhinolophus affinis coronavirus, Bat SARS coronavirus HKU3-6, SARS coronavirus ShanghaiQXC1, SARS coronavirus PUMC02, SARS coronavirus TW2, SARS coronavirus TW3, SARS coronavirus TW10, SARS coronavirus PUMC01, SARS coronavirus BJ202, Bat SARS-like coronavirus YNLF_31C, SARS coronavirus HZS2-Fc, SARS coronavirus Sin3408L, SARS coronavirus P2, BtRf-BetaCoV/JL2012, Severe acute respiratory syndrome coronavirus 2, SARS coronavirus Sin2679, Bat SARS-like coronavirus YNLF_34C, Bat SARS coronavirus HKU3, SARS coronavirus Sin846, SARS coronavirus MA15, SARS coronavirus ZJ02, SARS coronavirus BJ04, SARS coronavirus TW4, SARS coronavirus TWS, Bat coronavirus RacCS203, SARS coronavirus HSZ-Bc, Bat coronavirus RacCS264, Bat coronavirus BM48-31/BGR/2008, SARS coronavirus B039, SARS coronavirus Sin3725V, SARS coronavirus Sin2748, Bat SARS coronavirus HKU3-13, SARS coronavirus Frankfurt 1, SARS coronavirus Sin2774, Bat coronavirus RacCS224, SARS coronavirus GD01, Bat SARS coronavirus HKU3-10, SARS coronavirus HZS2-C, SARS coronavirus BJ182a, SARS coronavirus SoD, Bat CoV 279/2005, SARS coronavirus TW1, SARS coronavirus Taiwan TC2, Bat SARS coronavirus HKU3-11, SARS coronavirus HSZ2-A, SARS coronavirus PUMC03, SARS coronavirus TW6, SARS coronavirus ShanghaiQXC2, Bat SARS-like coronavirus RsSHC014, SARS coronavirus LC2, SARS coronavirus SinP4, BtRf-BetaCoV/HeB2013, SARS coronavirus civet020, SARS coronavirus Sino1-11, SARS coronavirus GDH-BJH01, SARS coronavirus Sin849, SARS coronavirus TWH, SARS coronavirus HZS2-D, Bat betacoronavirus, SARS coronavirus CUHK-AG02, SARS coronavirus Sin848, SARS coronavirus BJ01, SARS-like coronavirus WIV16, SARS coronavirus GZ-B, SARS coronavirus BJ02, SARS coronavirus ZS-C, Bat SARS CoV Rp3/2004, SARS coronavirus ExoN1, SARS coronavirus TWC2, SARS coronavirus Sin847, Bat SARS coronavirus HKU3-7, Bat coronavirus Cp/Yunnan2011, SARS coronavirus BJ182-4, Bat coronavirus RacCS253, SARS coronavirus BJ162, SARS coronavirus Rs_672/2006, Bat SARS coronavirus HKU3-4, SARS coronavirus HZS2-Bb, SARS coronavirus TWC3, SARS coronavirus SinP5, SARS coronavirus FRA, SARS coronavirus TWK, SARS coronavirus Taiwan TC3, SARS coronavirus HSZ-Bb, Coronavirus BtRs-BetaCoV/YN2018A, Bat SARS coronavirus HKU3-3, SARS coronavirus HSZ-Cb, SARS coronavirus CUHK-AG03, SARS coronavirus HZS2-E, SARS coronavirus Sin2500, SARS coronavirus BJ182-12, Severe acute respiratory syndrome coronavirus, SARS coronavirus Urbani, SARS coronavirus TWJ, SARS coronavirus TWC, Bat SARS-like coronavirus WIV1, SARS coronavirus Sin3765V, SARS coronavirus Taiwan TC1, SARS coronavirus LLJ-2004, Coronavirus BtRs-BetaCoV/YN2018C, Bat SARS coronavirus HKU3-5, Bat SARS coronavirus HKU3-8, Coronavirus BtRl-BetaCoV/SC2018, BtRs-BetaCoV/YN2013, SARS coronavirus Sin852, SARS coronavirus LC1, Severe acute respiratory syndrome-related coronavirus, SARS coronavirus SinP1, SARS coronavirus LC4, SARS coronavirus GZ50, SARS coronavirus LC5, SARS coronavirus SinP3, SARS coronavirus BJ182b, SARS coronavirus Tor2, SARS coronavirus TW9, SARS coronavirus Sin850, Bat SARS coronavirus HKU3-12, SARS coronavirus ZJ01, Civet SARS CoV SZ3/2003, SARS coronavirus GZ02, SARS coronavirus ZS-B, SARS coronavirus SinP2, SARS coronavirus Sin842, Bat SARS CoV Rm1/2004, SARS coronavirus Sino3-11, SARS coronavirus HGZ8L1-A, SARS coronavirus TW8, SARS coronavirus Sin845, Bat SARS coronavirus HKU3-2, SARS coronavirus ZS-A, BtRf-BetaCoV/SX2013, Bat SARS-like coronavirus Rs3367, Civet SARS CoV 007/2004, Bat coronavirus Rp/Shaanxi2011, Bat CoV 273/2005, SARS coronavirus wtic-MB, SARS coronavirus Sin3408, SARS coronavirus GZ-C, SARS coronavirus MA15 ExoN1, Bat coronavirus RacCS271, SARS coronavirus TW5, SARS coronavirus CUHK-W1, Bat SARS coronavirus HKU3-9, Bat coronavirus RaTG13, SARS coronavirus TW11, SARS coronavirus LC3, SARS coronavirus CUHK-AG01, SARS coronavirus NS-1	175	no	no	no	no	yes	yes	no	yes	yes	5165.19	4301.96	5165.19	24904.6	13161.1	6572.22	24904.6	3501.79	7056.94	22863.5	5293.82	8950.41	26720.1	4412.85	13161.1	145.458	723.476	213.037	213.037	293.896	7342.76	25198.6	25954.7	27718	27752.9	15992.9	17550.5	25954.7	7630.22	327.425	177.294	7.68504	7.68504	7.68504	258.02	9.65805	16.1957	2221.29	2764.93	4093.08	2994.02	158.916	13588.3	7493.92	71.5411	135.938	4877.13	510.043	173.57	1583.06	978.014	950.835	950.835	866.719	1014.14	880.838	13.9573	26864.4	26864.4	19650.7	10553.7	10553.7	19199.7	19199.7	13.7074	12.4373	2.99484	13.7074	13.4636	461.715	20812.3	165.909	16.206	2502.49	16813.8	16832.1	152.783	100.434	5.16464	18.6874	1720.48	1720.48	12926	947.5	5266.75	618.711	17680.6	850.938	2936.89	2560.01	4006.18	2560.01	2936.89	9600.43	2560	2936.89	500.615	2936.89	15890.3	1591.9	8280.31	23359.8	22371.7	21064.7	7601.68	21064.7	21064.7	17098.2	21645.1	20933	23707.5	28300.4	39029.2	7424.79	39029.2	4547.27	39029.2	40672.6	28034.7	38032.8	38032.8	46842.2	45759.8	11971	10998.7	18570.6	35865	15160.5	1627.63	24948.2	24948.2	24948.2	22955.4	13737.5	38780.5	49415.2	38780.5	31038	36040.3	38297.2	32654.1	33775.8	43814.5	35657.8	45474.7	48420.1	48420.1	1983.78	48420.1	15263	14913.3	15750	13170.7	13170.7	41673.7	37748.3	0.4729	0.527	0.461	0.5337	0.5408	0.6034	0.5303	0.6101	0.6008	0.4781	0.5975	0.5286	0.5268	0.6448	0.5894	0.6318	0.64	0.6324	0.6324	0.6116	0.4953	0.4851	0.506	0.462	0.507	0.5095	0.5169	0.503	0.5063	0.6363	0.6653	0.7392	0.7392	0.7392	0.6194	0.7917	0.7619	0.5841	0.5981	0.5379	0.5821	0.7253	0.5773	0.5474	0.7685	0.6826	0.4932	0.6011	0.6453	0.6419	0.6602	0.6055	0.6409	0.6574	0.5836	0.6495	0.6839	0.4215	0.4161	0.4875	0.5576	0.6196	0.4616	0.4606	0.7662	0.7914	0.8584	0.7658	0.735	0.6417	0.4941	0.6783	0.7795	0.677	0.548	0.4924	0.7098	0.7013	0.8086	0.7099	0.5472	0.5178	0.5606	0.6341	0.4609	0.5184	0.5694	0.5994	0.5873	0.5394	0.5257	0.5394	0.5555	0.5462	0.5611	0.5646	0.6768	0.5582	0.5064	0.614	0.5907	0.5924	0.604	0.5946	0.5788	0.6035	0.5842	0.5888	0.5902	0.5416	0.58	0.4299	0.4719	0.5273	0.4442	0.5384	0.4603	0.4701	0.435	0.453	0.3477	0.3787	0.4027	0.5948	0.5027	0.5002	0.311	0.6047	0.6045	0.5073	0.4848	0.5078	0.3727	0.4543	0.4322	0.3962	0.4003	0.4186	0.4295	0.4413	0.343	0.4918	0.4098	0.4501	0.3791	0.374	0.3919	0.5878	0.4251	0.5508	0.5346	0.5458	0.4943	0.4875	0.4327	0.3817
TVAYFNMVY	9	ORF1ab	Yes	No	No	Minipool/Individually	No	No	No	No	HLA-A-29-01, HLA-A-29-02, HLA-A-29-06	3.5, 3.5, 3.5	12378.8	HLA-A-29-01, HLA-A-29-02, HLA-A-29-06	0.9, 0.9, 0.9	0.593796	Sarbecovirus	1	SARS coronavirus PUMC02, SARS coronavirus TWS, SARS coronavirus LC4, SARS coronavirus CUHK-AG03, BtRs-BetaCoV/YN2013, Bat SARS-like coronavirus, SARS coronavirus HSZ-Cc, SARS coronavirus Taiwan TC1, SARS coronavirus GD01, SARS coronavirus Tor2, SARS coronavirus GDH-BJH01, SARS coronavirus BJ01, SARS coronavirus LC1, SARS coronavirus TWJ, SARS coronavirus ZJ01, Severe acute respiratory syndrome coronavirus 2, Bat SARS coronavirus HKU3-3, SARS coronavirus TW6, Civet SARS CoV SZ16/2003, SARS coronavirus Sin2500, SARS coronavirus HSZ2-A, SARS coronavirus ShanghaiQXC2, SARS coronavirus MA15 ExoN1, SARS coronavirus HSR 1, Bat SARS-like coronavirus Rs3367, Bat SARS coronavirus HKU3-13, SARS coronavirus TJF, SARS coronavirus Sin3408, SARS coronavirus SinP5, SARS coronavirus BJ182-8, Bat SARS coronavirus HKU3-11, SARS coronavirus GZ50, SARS coronavirus Taiwan TC2, SARS coronavirus HZS2-Fc, SARS coronavirus TW3, SARS coronavirus BJ02, SARS coronavirus TW1, Bat coronavirus RacCS253, Severe acute respiratory syndrome coronavirus, SARS coronavirus ExoN1, SARS coronavirus LC5, Bat SARS coronavirus HKU3-10, SARS coronavirus GZ02, SARS coronavirus Sin852, SARS coronavirus Sin845, SARS coronavirus HC/SZ/61/03, SARS coronavirus AS, SARS coronavirus Sin2748, SARS coronavirus BJ03, SARS coronavirus SinP2, SARS coronavirus Sin850, SARS coronavirus Sin848, SARS coronavirus TW7, SARS coronavirus TW5, Bat SARS coronavirus HKU3-2, SARS coronavirus B039, SARS coronavirus FRA, SARS coronavirus NS-1, SARS coronavirus GZ-C, Bat SARS coronavirus HKU3-4, Bat SARS coronavirus HKU3-5, Bat SARS coronavirus HKU3-8, SARS coronavirus Taiwan TC3, SARS coronavirus LLJ-2004, SARS coronavirus PC4-227, BtRs-BetaCoV/HuB2013, SARS coronavirus TWH, SARS coronavirus TW9, SARS coronavirus CUHK-AG01, SARS coronavirus TW11, SARS coronavirus Sin2677, SARS coronavirus Sin3408L, Bat SARS-like coronavirus WIV1, SARS coronavirus Sin3765V, Coronavirus BtRs-BetaCoV/YN2018A, SARS coronavirus TWC, SARS coronavirus TW8, Bat CoV 279/2005, SARS coronavirus WH20, SARS coronavirus MA15, SARS coronavirus ZS-A, Bat SARS CoV Rf1/2004, Bat coronavirus Cp/Yunnan2011, SARS coronavirus BJ182a, SARS coronavirus ShanghaiQXC1, Bat SARS-like coronavirus YNLF_34C, SARS coronavirus HSZ-Cb, BtRf-BetaCoV/JL2012, SARS coronavirus BJ182b, Coronavirus BtRl-BetaCoV/SC2018, SARS coronavirus HZS2-E, Bat SARS-like coronavirus YNLF_31C, Bat SARS coronavirus HKU3-1, SARS coronavirus Sino1-11, SARS coronavirus HZS2-Bb, SARS coronavirus SoD, SARS coronavirus Sin847, SARS coronavirus ZS-C, SARS coronavirus ZJ0301, Coronavirus BtRs-BetaCoV/YN2018C, SARS coronavirus Sin849, Bat coronavirus RacCS264, BtRs-BetaCoV/GX2013, Bat coronavirus RacCS224, SARS coronavirus GZ-B, SARS coronavirus SinP1, SARS coronavirus Sin3725V, SARS coronavirus BJ182-12, SARS coronavirus TWK, SARS coronavirus SinP4, Bat SARS coronavirus HKU3, SARS coronavirus CUHK-W1, SARS coronavirus ZS-B, SARS coronavirus Rs_672/2006, SARS coronavirus Urbani, SARS coronavirus CUHK-AG02, SARS coronavirus BJ162, Bat SARS-like coronavirus RsSHC014, SARS coronavirus HGZ8L2, SARS coronavirus A022, Bat coronavirus RacCS271, Pangolin coronavirus, SARS coronavirus P2, Coronavirus BtRs-BetaCoV/YN2018B, SARS coronavirus Sin846, Rhinolophus affinis coronavirus, SARS coronavirus HKU-39849, SARS coronavirus wtic-MB, SARS coronavirus CUHK-Su10, Bat SARS CoV Rp3/2004, Bat SARS coronavirus HKU3-9, BtRf-BetaCoV/HeB2013, SARS coronavirus HZS2-C, SARS coronavirus TWY, SARS coronavirus Sin2679, SARS coronavirus BJ202, SARS coronavirus BJ182-4, SARS coronavirus civet020, Coronavirus BtRs-BetaCoV/YN2018D, Civet SARS CoV SZ3/2003, Bat SARS CoV Rm1/2004, Severe acute respiratory syndrome-related coronavirus, SARS coronavirus LC2, SARS coronavirus TWC2, BtRf-BetaCoV/SX2013, Bat SARS coronavirus HKU3-12, SARS coronavirus HZS2-Fb, SARS-like coronavirus WIV16, SARS coronavirus Sin842, SARS coronavirus Frankfurt 1, SARS coronavirus HSZ-Bb, SARS coronavirus TW4, Bat coronavirus RacCS203, SARS coronavirus civet010, SARS coronavirus LC3, Bat SARS coronavirus HKU3-6, SARS coronavirus TW10, SARS coronavirus TWC3, SARS coronavirus HZS2-D, Civet SARS CoV 007/2004, SARS coronavirus ZJ02, SARS coronavirus PUMC03, SARS coronavirus Sin2774, SARS coronavirus Sino3-11, SARS coronavirus PUMC01, SARS coronavirus BJ04, Bat CoV 273/2005, SARS coronavirus TW2, Bat coronavirus RaTG13, SARS coronavirus SinP3, SARS coronavirus HGZ8L1-A, Bat SARS coronavirus HKU3-7, SARS coronavirus HSZ-Bc	173	no	no	no	no	yes	yes	no	yes	yes	136.467	141.813	133.045	14086.7	8384.88	11586	8270.61	8036.96	12180	24844.1	12630.3	16708.6	15794.4	11834	8384.88	101.18	55.8652	12.3235	12.3235	16.8375	37737.8	36292.9	27745.6	33721.9	28200	28150.7	35161.8	27745.6	332.226	35.3945	136.368	3.53881	3.53881	3.53881	2184.01	65.1441	36.7342	7067.64	18931.1	223.642	255.048	283.102	12535.7	11547	92.2512	22.5079	82.3551	33.8717	4.14285	5.48841	258.136	480.975	480.975	62.556	2517.14	2302.54	42.1964	18404.2	18404.2	18343.3	19707.4	23369.5	21403.6	21403.6	120.158	49.9011	52.3001	101.953	19.9169	30.6516	23158.1	47.6719	124.159	4788.96	6973.29	5202.28	1825.66	345.369	64.2208	103.349	6935.53	11295.9	24027.7	19635.5	22740.2	20165.1	21370.1	19455.4	12.3357	13.5663	19.8334	13.5663	13.9427	14.9063	13.5663	13.9427	47.9468	13.9427	15737.5	14.3001	20365.6	24801.9	25088.1	22074.4	4759.05	22074.4	23640.2	11200	25300.1	19130.7	20801.7	18499.3	24752.8	25369.1	23999.1	23489.8	27682	22400.1	18754.7	26023.9	24725.2	29205.6	30383.2	22054.1	22690.7	18726.1	32911.8	6008.26	21109.6	16413.9	17542.5	16413.9	25801	18301.2	30967.4	20730.4	26263.1	24514.1	25113.8	16625	24059.3	867.601	22276.9	14995.3	23524.8	24449.2	25934.1	36.2505	25934.1	8731.25	5802.5	9900.63	2651.87	5777.62	23235.7	22477.3	0.6815	0.5864	0.7036	0.5305	0.5843	0.5391	0.5659	0.6593	0.5637	0.4542	0.5416	0.5314	0.518	0.5548	0.5584	0.7151	0.6938	0.7864	0.7864	0.7932	0.4643	0.4383	0.4751	0.4767	0.4485	0.4605	0.4141	0.4732	0.6293	0.8029	0.7353	0.8951	0.8951	0.8951	0.5867	0.751	0.6861	0.5455	0.5338	0.7261	0.7117	0.7149	0.5192	0.4925	0.6865	0.7548	0.7258	0.7984	0.7966	0.8353	0.7109	0.6873	0.7096	0.8062	0.5777	0.6316	0.7349	0.4501	0.3993	0.459	0.5434	0.5924	0.5146	0.5054	0.7876	0.7561	0.8014	0.7449	0.7993	0.799	0.4648	0.8027	0.7819	0.6099	0.5713	0.4804	0.6119	0.6434	0.7953	0.742	0.5527	0.4641	0.4407	0.4837	0.4576	0.4837	0.4807	0.4977	0.8181	0.6334	0.6309	0.6334	0.7964	0.7213	0.6486	0.797	0.717	0.7927	0.5099	0.8289	0.5602	0.455	0.4695	0.4583	0.6132	0.4613	0.504	0.5983	0.4493	0.5652	0.4647	0.4748	0.4475	0.4918	0.477	0.4984	0.5385	0.4808	0.4665	0.5979	0.5069	0.4923	0.5155	0.5642	0.5139	0.4866	0.4009	0.6189	0.4557	0.5503	0.5325	0.5541	0.4346	0.4593	0.484	0.5508	0.4477	0.5065	0.5064	0.5562	0.5108	0.6399	0.5282	0.5683	0.4903	0.44	0.4638	0.8276	0.5395	0.5625	0.5354	0.533	0.6535	0.605	0.499	0.407
VQMAPISAM	9	ORF1a	Yes	No	No	Minipool/Individually	No	No	No	No	HLA-B-15-03, HLA-B-15-25, HLA-B-15-02	2.2, 3.1, 3.2	10687.9	HLA-B-15-03, HLA-B-15-02, HLA-B-39-08	0.9, 0.8, 0.8	0.587001	Sarbecovirus	1	Coronavirus BtRl-BetaCoV/SC2018, Bat coronavirus BM48-31/BGR/2008, Bat coronavirus RacCS203, Bat coronavirus RaTG13, Bat coronavirus RacCS253, Bat coronavirus RacCS271, Severe acute respiratory syndrome coronavirus 2, Bat coronavirus RacCS264, Pangolin coronavirus, Bat coronavirus RacCS224	10	no	no	no	no	yes	no	no	yes	yes	29172.1	29781.6	30663.1	879.172	200.017	101.936	527.778	91.707	21.045	8235.65	704.998	81.972	1238.97	429.299	200.017	26666.6	31078.1	30609.3	30609.3	32544.4	17119.7	21087.7	15701.3	23313.2	18633.5	16182.2	20023.8	15701.3	18244.2	24417.4	5128.45	18506.9	18506.9	18506.9	9609.89	2124.69	2611.43	8930.64	6463.3	3200.36	2592.76	7197.51	30457.4	19992.8	20933.1	26998.3	26685.1	20436.5	24523.4	38540.6	17619.6	30672	30672	27265.9	16027.4	13853.4	25000.2	1349.06	1349.06	13373.8	11578.5	13493.7	112.651	112.651	4.76929	3.17143	2.21547	4.75884	11.258	6.71658	28.6552	4.4471	4.59874	33.7272	16769.5	17880.7	6.24048	3.19165	3.14379	3.81888	1806.15	2099.75	9004.61	1892.35	168.701	1135.82	40.9918	1099.46	484.939	512.851	451.749	512.851	1130.54	1303.24	512.851	1130.54	32.1722	1130.54	4955.12	158.565	9831.02	2282.63	2412.14	44.4068	5.13865	44.4067	67.3406	7.47925	83.3655	51.9721	104.634	1142.22	1331.68	532.658	651.154	19.4948	1071.52	1618.71	578.146	1564.14	1306.69	10636.7	11291	17185.2	18742.2	21216.1	27563.8	8927.88	3591.23	65.6385	53.4806	65.6385	6819.53	93.5485	22654	25205.1	20361.4	13992	28770	29804.7	8808.33	29129.5	33877.3	26219.5	32495	33436.4	31902.9	563.038	31902.9	24826.6	21135.8	24696.9	23469.2	24373.5	2137.59	3531.65	0.3333	0.349	0.3014	0.6715	0.6855	0.7271	0.6663	0.7367	0.7766	0.6108	0.6419	0.6971	0.601	0.6164	0.7003	0.3959	0.3668	0.4462	0.4462	0.3709	0.5334	0.5571	0.5578	0.514	0.5455	0.5424	0.4997	0.5559	0.4785	0.4784	0.5705	0.4812	0.4812	0.4812	0.549	0.55	0.6029	0.5743	0.5775	0.602	0.6185	0.5854	0.3962	0.4534	0.5341	0.4043	0.3646	0.4962	0.4788	0.4302	0.5329	0.3705	0.4002	0.491	0.5219	0.552	0.3775	0.5923	0.6044	0.5307	0.6262	0.6548	0.781	0.7822	0.8009	0.8413	0.8509	0.771	0.7856	0.7759	0.7646	0.6877	0.8055	0.75	0.5712	0.5185	0.8124	0.7208	0.806	0.7519	0.5549	0.5312	0.5069	0.5543	0.5784	0.5085	0.6302	0.6118	0.673	0.6179	0.6138	0.6179	0.5893	0.5848	0.6417	0.6252	0.7903	0.6052	0.5675	0.7189	0.5765	0.6247	0.6279	0.7021	0.8248	0.7051	0.703	0.8412	0.7748	0.7026	0.671	0.5432	0.6263	0.6464	0.6142	0.7859	0.6761	0.6193	0.6674	0.6169	0.6014	0.5595	0.5422	0.5718	0.516	0.5125	0.3952	0.6454	0.5487	0.6993	0.7326	0.7001	0.4772	0.6676	0.5214	0.4872	0.5067	0.5973	0.4737	0.4547	0.649	0.5175	0.4596	0.4865	0.5278	0.3804	0.4189	0.679	0.4502	0.4592	0.4366	0.4482	0.5899	0.528	0.6423	0.5506
VVRQCSGVTF	10	ORF1a	Yes	No	No	Minipool/Individually	No	No	No	No	HLA-B-15-03, HLA-B-07-02, HLA-B-07-05	13.3, 14.1, 14.1	19111	HLA-B-15-03, HLA-B-15-12, HLA-B-15-01	0.9, 0.8, 0.8	0.480129	unclassified Betacoronavirus, Sarbecovirus	2	BtRs-BetaCoV/YN2013, SARS coronavirus BJ01, SARS coronavirus Sin3408, BtRf-BetaCoV/SX2013, SARS coronavirus TW11, Bat SARS coronavirus HKU3-10, BtRf-BetaCoV/HeB2013, SARS-like coronavirus WIV16, SARS coronavirus TW5, BtRs-BetaCoV/GX2013, Pangolin coronavirus, SARS coronavirus CUHK-AG02, SARS coronavirus TWC2, SARS coronavirus HZS2-Fb, SARS coronavirus ZS-C, SARS coronavirus Sino1-11, SARS coronavirus PUMC01, SARS coronavirus GZ50, SARS coronavirus civet020, Bat SARS coronavirus HKU3-12, SARS coronavirus Urbani, SARS coronavirus BJ03, SARS coronavirus ZS-A, Bat CoV 273/2005, SARS coronavirus TW4, SARS coronavirus TWS, SARS coronavirus PUMC03, SARS coronavirus LC2, Bat SARS-like coronavirus Rs3367, Bat SARS coronavirus HKU3-6, Coronavirus BtRs-BetaCoV/YN2018D, SARS coronavirus ZJ0301, Bat SARS CoV Rp3/2004, BtRf-BetaCoV/JL2012, Bat coronavirus RacCS203, SARS coronavirus HSZ-Cc, SARS coronavirus GD01, SARS coronavirus LC1, SARS coronavirus TJF, SARS coronavirus Sin3765V, SARS coronavirus TW6, SARS coronavirus SinP3, SARS coronavirus LLJ-2004, SARS coronavirus ZS-B, SARS coronavirus WH20, SARS coronavirus MA15, Coronavirus BtRs-BetaCoV/YN2018C, SARS coronavirus GZ02, SARS coronavirus NS-1, SARS coronavirus Sin852, SARS coronavirus TWY, SARS coronavirus Sin2679, Bat CoV 279/2005, SARS coronavirus CUHK-AG01, Bat coronavirus BM48-31/BGR/2008, SARS coronavirus HZS2-Fc, SARS coronavirus Sin3725V, SARS coronavirus TWJ, SARS coronavirus HC/SZ/61/03, SARS coronavirus HGZ8L1-A, Bat coronavirus RacCS264, SARS coronavirus TW1, SARS coronavirus Sino3-11, SARS coronavirus ZJ01, SARS coronavirus TW7, SARS coronavirus BJ182-4, SARS coronavirus TWC3, SARS coronavirus LC5, Civet SARS CoV 007/2004, BtRs-BetaCoV/HuB2013, Bat SARS-like coronavirus RsSHC014, SARS coronavirus TW9, SARS coronavirus FRA, SARS coronavirus LC3, SARS coronavirus GDH-BJH01, SARS coronavirus A022, SARS coronavirus GZ-C, Civet SARS CoV SZ3/2003, SARS coronavirus ShanghaiQXC1, Bat SARS coronavirus HKU3-1, SARS coronavirus HKU-39849, Bat SARS coronavirus HKU3-4, SARS coronavirus TWK, SARS coronavirus SoD, SARS coronavirus TWH, SARS coronavirus Taiwan TC2, SARS coronavirus Tor2, SARS coronavirus GZ-B, Rhinolophus affinis coronavirus, SARS coronavirus Sin842, Coronavirus BtRs-BetaCoV/YN2018A, SARS coronavirus HSZ2-A, SARS coronavirus SinP2, SARS coronavirus TWC, Severe acute respiratory syndrome coronavirus, SARS coronavirus Sin2748, Bat SARS coronavirus HKU3, SARS coronavirus CUHK-Su10, Bat SARS-like coronavirus YNLF_31C, Bat SARS-like coronavirus, SARS coronavirus civet010, SARS coronavirus HZS2-D, SARS coronavirus HZS2-C, SARS coronavirus ZJ02, Severe acute respiratory syndrome-related coronavirus, SARS coronavirus Frankfurt 1, SARS coronavirus Sin846, Coronavirus BtRs-BetaCoV/YN2018B, Bat SARS coronavirus HKU3-9, Bat SARS CoV Rm1/2004, SARS coronavirus Sin3408L, SARS coronavirus ShanghaiQXC2, SARS coronavirus HSZ-Cb, Bat SARS coronavirus HKU3-8, Bat coronavirus RaTG13, Bat coronavirus RacCS271, Bat betacoronavirus, SARS coronavirus TW3, Bat SARS coronavirus HKU3-13, Severe acute respiratory syndrome coronavirus 2, SARS coronavirus BJ04, Bat coronavirus Cp/Yunnan2011, SARS coronavirus Sin2500, SARS coronavirus BJ182-8, SARS coronavirus Sin848, Bat SARS coronavirus HKU3-2, SARS coronavirus TW10, SARS coronavirus MA15 ExoN1, Bat coronavirus RacCS253, SARS coronavirus LC4, Bat SARS coronavirus HKU3-7, SARS coronavirus PC4-227, SARS coronavirus BJ182b, SARS coronavirus TW8, SARS coronavirus CUHK-AG03, Bat SARS coronavirus HKU3-11, SARS coronavirus Rs_672/2006, SARS coronavirus HGZ8L2, SARS coronavirus Sin2677, Bat coronavirus RacCS224, SARS coronavirus HSZ-Bb, SARS coronavirus SinP5, SARS coronavirus Sin845, SARS coronavirus BJ162, SARS coronavirus ExoN1, SARS coronavirus BJ02, SARS coronavirus HSZ-Bc, SARS coronavirus P2, SARS coronavirus HSR 1, SARS coronavirus HZS2-Bb, SARS coronavirus PUMC02, SARS coronavirus SinP1, SARS coronavirus HZS2-E, SARS coronavirus Sin2774, SARS coronavirus Sin849, SARS coronavirus Sin847, SARS coronavirus Sin850, Bat SARS CoV Rf1/2004, SARS coronavirus BJ182a, Bat SARS coronavirus HKU3-5, SARS coronavirus AS, SARS coronavirus Taiwan TC3, SARS coronavirus TW2, Coronavirus BtRl-BetaCoV/SC2018, SARS coronavirus BJ182-12, Bat SARS coronavirus HKU3-3, SARS coronavirus SinP4, Bat SARS-like coronavirus WIV1, SARS coronavirus CUHK-W1, SARS coronavirus wtic-MB, Bat SARS-like coronavirus YNLF_34C, Civet SARS CoV SZ16/2003, SARS coronavirus BJ202, SARS coronavirus B039, Bat coronavirus Rp/Shaanxi2011, SARS coronavirus Taiwan TC1	176	no	no	no	no	yes	yes	no	yes	yes	29491.7	27702	29491.7	31314.1	23778.5	19502.3	31314.1	22081	25196.7	31309.5	21968.7	31736.6	33430.3	23492.7	23778.5	18790.1	37440.2	34871	34871.1	35325	4829.67	5793.07	2280.44	5777.05	2817.98	4692.79	6219.02	2280.44	16416.2	30330.9	44828.8	17123.1	17123.1	17123.1	2212.12	15726.6	12938.2	14034.1	6354.5	1747.48	2012.07	4560.15	37505.1	25363.1	36469.5	24657.7	27783.3	22379.3	42812.9	45687.2	35495.5	47771.8	47771.7	30069.2	31750.5	25838.1	22755.4	14.1274	14.1274	9561.19	25493.8	25493.8	21027.3	21027.3	21.6503	25.9843	13.3292	21.6503	47.4273	218.53	25637.1	77.3403	22.4173	6276.46	5713.43	5736.99	9221.73	3850.54	14.7141	37.5306	16309.2	16309.2	31358.9	20484.2	28714.2	20385.6	31257.4	19439.5	2001.9	2138.27	7584.91	2138.27	2001.9	1924.25	2138.27	2001.9	2293.96	2001.9	4600.3	282.234	20169.9	25697.7	27404.5	26110.5	4648.27	26110.5	26110.5	11468	25118.7	26505.5	26822	25452.7	31671.5	22991.6	31671.5	13878.4	31671.5	28091.3	24477.4	24176.3	24176.3	16682.4	20473.2	25391.8	35143.7	16735.6	34552.7	16715.8	15463.3	23682.4	23682.4	23682.4	34920.4	31638.5	26054	24833.4	26054	26814.3	13804.5	14359.7	27795.4	12693.7	39646.7	14862.7	39904.3	40324.9	40324.9	347.091	40324.9	4884.05	4953.57	5175.68	5663.88	5663.88	33883.7	26603.6	0.348	0.3843	0.3021	0.4158	0.4882	0.5137	0.4898	0.5487	0.4687	0.4389	0.4829	0.4187	0.3915	0.4994	0.4811	0.4943	0.3402	0.4097	0.4097	0.431	0.551	0.5363	0.5994	0.5729	0.6121	0.5563	0.5518	0.599	0.4302	0.4032	0.2927	0.5781	0.5781	0.5781	0.6044	0.46	0.531	0.4787	0.5633	0.5956	0.6082	0.5821	0.3271	0.4048	0.3876	0.434	0.4062	0.3181	0.3686	0.3285	0.3301	0.3058	0.319	0.4998	0.3798	0.4552	0.4397	0.7422	0.7406	0.4703	0.4536	0.4813	0.4309	0.4206	0.8136	0.7852	0.8612	0.8113	0.7443	0.7231	0.4186	0.7886	0.84	0.5992	0.5675	0.5992	0.5461	0.6143	0.7532	0.7883	0.434	0.3495	0.4037	0.4634	0.3561	0.4669	0.4197	0.4811	0.5795	0.4987	0.4513	0.4987	0.5265	0.5184	0.513	0.5386	0.573	0.5274	0.5191	0.7141	0.4327	0.4156	0.414	0.4139	0.5486	0.4081	0.4058	0.4966	0.4294	0.3178	0.3999	0.3851	0.4193	0.3574	0.328	0.4043	0.3555	0.4015	0.4979	0.4097	0.3639	0.4168	0.4316	0.5275	0.3587	0.437	0.2822	0.5449	0.4645	0.4556	0.4285	0.4553	0.3686	0.3981	0.3828	0.3799	0.3782	0.3889	0.4443	0.4207	0.4038	0.4875	0.2186	0.4428	0.2645	0.3402	0.3389	0.6542	0.359	0.5701	0.6238	0.6375	0.5054	0.5304	0.3732	0.4318
WLIINLVQM	9	ORF1ab	Yes	No	No	Minipool/Individually	No	No	No	No	HLA-B-15-03, HLA-A-02-02, HLA-A-02-22	192.1, 257.8, 257.8	17931.8	HLA-B-15-03, HLA-B-15-02, HLA-A-02-02	0.8, 0.8, 0.8	0.572885	Sarbecovirus	1	Bat coronavirus RacCS253, Bat coronavirus RaTG13, Pangolin coronavirus, Bat coronavirus RacCS271, Severe acute respiratory syndrome coronavirus 2, Bat coronavirus RacCS224, Bat coronavirus RacCS264, Bat coronavirus RacCS203	8	no	no	no	no	yes	no	no	yes	yes	23715.6	22785.4	22211	850.708	257.819	480.212	3214.96	319.58	924.207	11730.9	1470.89	783.269	984.274	1189.71	257.819	29379.2	29758	31602	31602	30969.4	19517.3	27035.6	19159.9	31156.8	17241.6	18216.5	25873.4	19159.9	15104	12392.2	12040.3	5742.73	5742.73	5742.73	19429	22802.6	20417.8	19289.1	7434.6	10545.7	11060.7	8823.34	22934.7	20323.4	20771.8	27810.1	21561.3	11543.1	29566.4	36446	15423.9	27449.2	27449.2	29433.5	13533.4	19565.4	17143.1	19360.2	19360.2	9128.84	27843.8	31885.3	16776.6	16776.6	1835.47	302.6	192.074	1628.86	1193.08	456.42	20244.9	644.081	1856.51	8004.6	17249.9	19062.7	17138.7	4584.06	392.296	1609.32	20591.5	20333	21495	20158.8	19869.5	20122.9	20054.5	21439.5	2859.63	3835.85	4470.07	3835.86	3870.71	6361.43	3835.85	3870.71	5893.04	3870.71	13299.4	2505.53	27220.6	18574.4	18327.3	17056.4	7737.7	17056.4	15326.5	13229.6	21630.3	18632.2	19113.2	30204.3	25698.8	25074.6	34435	18971.3	46641	22668.3	29170.8	38037.5	22107.4	10325.4	8659.79	28162.5	31370	22180.8	46381.8	11994.5	23972.8	17597.5	23701.2	17597.5	29255.7	37033	23452.8	28187.6	21639	25889	20825.5	25644.5	28708.6	26142.5	41267.8	45173	46846	48545.8	50353.5	9730.32	50353.5	16138.8	14026.4	16590.3	11988.4	11900.7	19668.7	19665.9	0.3847	0.412	0.4494	0.7081	0.7558	0.7444	0.6843	0.7457	0.7203	0.6693	0.6994	0.7161	0.6334	0.6139	0.7159	0.4554	0.4466	0.4845	0.4845	0.5059	0.5659	0.5178	0.5433	0.4832	0.5524	0.6136	0.4829	0.5317	0.5511	0.5093	0.5767	0.6376	0.6376	0.6376	0.5554	0.5971	0.599	0.5937	0.6255	0.628	0.6299	0.6004	0.536	0.4953	0.5065	0.4719	0.391	0.5463	0.4168	0.4949	0.6052	0.5053	0.5191	0.489	0.5663	0.5685	0.4797	0.5516	0.5475	0.5565	0.562	0.5485	0.5865	0.5976	0.7133	0.7771	0.7859	0.703	0.6972	0.6996	0.5689	0.7402	0.7025	0.6753	0.6482	0.4909	0.5886	0.6665	0.7557	0.7073	0.545	0.4086	0.5142	0.5327	0.5343	0.5203	0.528	0.5615	0.6692	0.5969	0.6689	0.5969	0.6164	0.6114	0.6213	0.6197	0.6207	0.6096	0.5966	0.6807	0.6638	0.5569	0.561	0.5723	0.66	0.5795	0.592	0.6436	0.5367	0.5745	0.5318	0.5068	0.5831	0.5226	0.5175	0.5641	0.4883	0.5794	0.5329	0.5676	0.5205	0.566	0.6118	0.5213	0.4888	0.5449	0.347	0.6828	0.5537	0.618	0.5678	0.6198	0.4246	0.4128	0.5639	0.5709	0.5943	0.6081	0.5971	0.5615	0.634	0.5838	0.4688	0.4189	0.4627	0.3872	0.3636	0.6369	0.4389	0.5611	0.5212	0.5622	0.6301	0.6073	0.5271	0.4418
YEDQDALFAY	10	RdRp	Yes	No	No	Minipool/Individually	No	No	No	No	HLA-B-35-20, HLA-B-18-01, HLA-B-18-02	22.5, 33.6, 33.6	21978.3	HLA-B-18-01, HLA-B-15-03, HLA-B-35-20	0.9, 0.8, 0.8	0.593808	Hibecovirus, unclassified Betacoronavirus, Sarbecovirus	3	SARS coronavirus TJF, SARS-like coronavirus WIV16, SARS coronavirus HZS2-C, Bat coronavirus Cp/Yunnan2011, BtRf-BetaCoV/HeB2013, Betacoronavirus BtCoV/Rhi_eur/BB89-92/BGR/2008, SARS coronavirus GZ50, SARS coronavirus TWK, SARS coronavirus TW9, Betacoronavirus BtCoV/Rhi_hip/R77-02/SPA/2010, SARS coronavirus ZJ0301, Betacoronavirus BtCoV/Rhi_hip/R13-08/SPA/2010, SARS coronavirus BJ182-4, Bat SARS-like coronavirus YNLF_34C, SARS coronavirus Sin2748, SARS coronavirus LC5, Bat Hp-betacoronavirus/Zhejiang2013, SARS coronavirus HSR 1, SARS coronavirus FRA, Betacoronavirus BtCoV/Rhi_fer/It13/ITA/2009, SARS coronavirus Sin846, Betacoronavirus BtCoV/Rhi_hip/Slo69/SLO/2009, Rhinolophus affinis coronavirus, SARS coronavirus Sin3765V, Severe acute respiratory syndrome coronavirus, Betacoronavirus BtCoV/Rhi_hip/R7-08/SPA/2010, SARS coronavirus SinP4, SARS coronavirus ZS-C, Civet SARS CoV SZ16/2003, Betacoronavirus BtCoV/Rhi_fer/FR0711-B3/FRA/2011, SARS coronavirus HSZ-Bb, SARS coronavirus BJ182-12, Bat SARS coronavirus HKU3-11, SARS coronavirus WH20, BtRf-BetaCoV/SX2013, SARS coronavirus ZJ01, SARS coronavirus Sin842, SARS coronavirus BJ03, Bat coronavirus RacCS253, SARS coronavirus PUMC03, SARS coronavirus TW1, Bat coronavirus BM48-34/BGR/2008, SARS coronavirus civet010, SARS coronavirus BJ02, Betacoronavirus BtCoV/Rhi_hip/R8-09/SPA/2010, Bat SARS-like coronavirus, SARS coronavirus SoD, SARS coronavirus SinP5, SARS coronavirus HSZ-Bc, SARS coronavirus Sin852, SARS coronavirus HZS2-D, SARS coronavirus TW7, Betacoronavirus BtCoV/Rhi_fer/It1/ITA/2009, Betacoronavirus BtCoV/Rhi_fer/It15/ITA/2009, Bat SARS coronavirus HKU3-9, SARS coronavirus Sin848, Bat coronavirus Rp/Shaanxi2011, Bat coronavirus RacCS203, Betacoronavirus BtCoV/Rhi_hip/Slo53/SLO/2009, SARS coronavirus BJ182a, SARS coronavirus TWS, Betacoronavirus BtCoV/Rhi_fer/It17/ITA/2009, SARS coronavirus CUHK-AG02, SARS coronavirus TW10, Bat SARS coronavirus HKU3-3, SARS coronavirus CUHK-W1, SARS coronavirus TWC, Civet SARS CoV 007/2004, SARS coronavirus Sin3725V, Bat SARS-like coronavirus RsSHC014, Pangolin coronavirus, SARS coronavirus TW11, Betacoronavirus BtCoV/Rhi_fer/It2/ITA/2009, SARS coronavirus BJ202, SARS coronavirus PUMC02, SARS coronavirus GZ-B, SARS coronavirus Sin3408, SARS coronavirus CUHK-Su10, SARS coronavirus TW3, SARS coronavirus Sin2500, Betacoronavirus BtCoV/Rhi_hip/R07-09/SPA/2010, SARS coronavirus BJ182-8, SARS coronavirus Sin847, SARS coronavirus TW5, Severe acute respiratory syndrome-related coronavirus, SARS coronavirus HSZ-Cc, SARS coronavirus wtic-MB, SARS coronavirus TW4, SARS coronavirus BJ162, Betacoronavirus BtCoV/Rhi_hip/Slo52/SLO/2009, BtRf-BetaCoV/JL2012, SARS coronavirus TWC2, Coronavirus BtRs-BetaCoV/YN2018C, SARS coronavirus CUHK-AG01, SARS coronavirus P2, Bat CoV 273/2005, Bat SARS CoV Rf1/2004, SARS coronavirus AS, SARS coronavirus TWJ, Coronavirus BtRs-BetaCoV/YN2018D, SARS coronavirus ExoN1, Bat coronavirus BM48-31/BGR/2008, SARS coronavirus TWY, SARS coronavirus LC2, Betacoronavirus BtCoV/Rhi_hip/Slo48/SLO/2009, Bat SARS coronavirus HKU3-6, Bat SARS coronavirus HKU3-8, Coronavirus BtRs-BetaCoV/YN2018B, SARS coronavirus GZ-C, SARS coronavirus A022, SARS coronavirus PC4-227, SARS coronavirus SinP3, SARS coronavirus Tor2, SARS coronavirus GDH-BJH01, SARS coronavirus Taiwan TC1, Bat SARS coronavirus HKU3-7, SARS coronavirus GD01, Betacoronavirus BtCoV/Rhi_fer/FR0711-B11/FRA/2011, Bat coronavirus RaTG13, SARS coronavirus CUHK-AG03, SARS coronavirus NS-1, SARS coronavirus SinP1, Bat SARS coronavirus HKU3-10, Severe acute respiratory syndrome coronavirus 2, SARS coronavirus TWC3, Bat coronavirus RacCS271, Civet SARS CoV SZ3/2003, SARS coronavirus TW8, SARS coronavirus Frankfurt 1, Coronavirus BtRs-BetaCoV/YN2018A, SARS coronavirus Sin2774, SARS coronavirus ShanghaiQXC1, SARS coronavirus MA15, SARS coronavirus Taiwan TC2, SARS coronavirus ZS-A, SARS coronavirus ZJ02, SARS coronavirus PUMC01, Betacoronavirus BtCoV/Rhi_eur/BB89-98/BGR/2008, SARS coronavirus HKU-39849, Betacoronavirus BtCoV/Rhi_bla/BB89-22/BGR/2008, SARS coronavirus BJ01, SARS coronavirus Rs_672/2006, SARS coronavirus ShanghaiQXC2, Betacoronavirus BtCoV/Rhi_eur/BB99-04/BGR/2009, BtRs-BetaCoV/HuB2013, Betacoronavirus BtCoV/Rhi_hip/R46-03/SPA/2010, SARS coronavirus Sino1-11, Bat SARS coronavirus HKU3-13, Betacoronavirus BtCoV/Rhi_hip/Slo54/SLO/2009, Coronavirus BtRl-BetaCoV/SC2018, SARS coronavirus Urbani, SARS coronavirus LC3, Bat SARS coronavirus HKU3, SARS coronavirus civet020, BtRs-BetaCoV/YN2013, SARS coronavirus BJ182b, SARS coronavirus LC1, Bat SARS-like coronavirus WIV1, SARS coronavirus Sin2677, Bat SARS-like coronavirus Rs3367, Betacoronavirus BtCoV/Rhi_hip/Slo57/SLO/2009, Bat SARS coronavirus HKU3-4, SARS coronavirus Sin850, SARS coronavirus ZS-B, Bat SARS-like coronavirus YNLF_31C, SARS coronavirus HSZ-Cb, Bat betacoronavirus, Bat coronavirus 2B BR98-19/BGR/2008, BtRs-BetaCoV/GX2013, Bat coronavirus RacCS224, SARS coronavirus LC4, Bat coronavirus RacCS264, Bat SARS coronavirus HKU3-5, SARS coronavirus HC/SZ/61/03, SARS coronavirus SinP2, Bat SARS coronavirus HKU3-2, SARS coronavirus Sin2679, SARS coronavirus HSZ2-A, Bat SARS coronavirus HKU3-12, SARS coronavirus HZS2-E, SARS coronavirus TWH, SARS coronavirus LLJ-2004, SARS coronavirus Taiwan TC3, SARS coronavirus Sin849, SARS coronavirus TW2, SARS coronavirus BJ04, Bat SARS coronavirus HKU3-1, SARS coronavirus HZS2-Fc, SARS coronavirus Sin845, SARS coronavirus MA15 ExoN1, SARS coronavirus TW6, SARS coronavirus GZ02, SARS coronavirus B039, SARS coronavirus HZS2-Fb, SARS coronavirus HGZ8L2, SARS coronavirus Sino3-11, Bat SARS CoV Rp3/2004	197	no	no	no	no	yes	yes	no	yes	yes	11051.2	9995.37	11051.2	24652.9	21297.8	25960.7	24652.9	19993.9	21328.3	29610	27547	29204.2	25257	30634.2	21297.8	37038.5	25749.9	27903	27903	27563.7	65679.8	65160.3	52332.5	57174.1	49392.2	58875.8	61403.3	52332.5	31354.9	25010.8	48676.4	476.747	476.747	476.747	37539.9	2313.24	2840.2	27713.9	38181.4	32579.4	31737.1	19630	47491.4	33874.1	40578.4	33474.4	13153.9	22082.5	36313	30247.8	30459.2	39922.7	39922.7	27857.3	26968.6	33793.8	5272.71	26572.9	26572.9	32427.7	252.827	252.827	36515	36515	2503.4	634.877	597.134	2503.4	676.217	6152.77	33222.4	3622.68	1664.22	778.616	31691.4	33302.8	22153.8	9390.22	1260.27	3362.1	33.6177	33.6177	1133.81	40488.7	24087.7	40868.8	26442.5	34577.2	200.528	174.27	222.485	174.27	200.528	605.285	174.27	200.528	22.5232	200.528	541.133	10555.9	34141.5	21830.6	16100.2	28949.5	21586.9	28949.5	28949.5	14223.6	15663.3	19381.5	31397.8	12640.1	8380.78	1383.8	8380.78	29172.2	8380.78	5694.15	13056.1	18423.4	18423.4	38600.5	15702.8	412.596	336.649	632.617	22127.4	36682.8	40604.8	15792.8	15792.8	15792.8	3691.8	29443.1	42226.6	42897	42226.6	15669.7	23396.5	16455.3	5908.33	3067.04	36342.6	42168.4	31290	28311.4	28311.4	29852.5	28311.4	27554.7	27704.8	27962.1	27216.8	27216.8	27263.8	30509.8	0.5469	0.5985	0.4282	0.6379	0.6065	0.6019	0.6665	0.6261	0.6965	0.6606	0.6146	0.6057	0.5811	0.6234	0.6561	0.546	0.572	0.581	0.581	0.5672	0.2644	0.265	0.3343	0.4132	0.2851	0.4678	0.3368	0.3357	0.4463	0.4544	0.4208	0.7953	0.7953	0.7953	0.5121	0.6161	0.6331	0.5003	0.5076	0.4638	0.4976	0.5397	0.4403	0.5073	0.5155	0.5535	0.5864	0.5515	0.4834	0.5706	0.5027	0.5306	0.5444	0.6679	0.5475	0.5242	0.6111	0.4944	0.4993	0.5378	0.7257	0.7689	0.5941	0.5281	0.7162	0.7678	0.8201	0.7162	0.7421	0.677	0.5928	0.7129	0.7292	0.71	0.5997	0.5926	0.6312	0.6878	0.7385	0.735	0.8635	0.7134	0.6736	0.5262	0.6237	0.537	0.6287	0.5784	0.743	0.6777	0.6012	0.6777	0.6492	0.742	0.6927	0.704	0.8199	0.6904	0.6851	0.6264	0.492	0.694	0.7252	0.7032	0.6492	0.6948	0.6959	0.5594	0.6061	0.5172	0.6877	0.5515	0.6059	0.8001	0.6157	0.6099	0.6474	0.6289	0.6169	0.637	0.5548	0.5071	0.5965	0.7691	0.8041	0.6114	0.5123	0.6029	0.4058	0.6889	0.6734	0.69	0.7457	0.6361	0.4618	0.47	0.4692	0.5971	0.4578	0.5681	0.6544	0.6367	0.4263	0.4046	0.441	0.4385	0.447	0.5439	0.4725	0.6298	0.6102	0.6202	0.5401	0.5534	0.595	0.4745
YMPASWVMRI	10	ORF1ab	Yes	No	No	Minipool/Individually	No	No	No	No	HLA-A-02-03, HLA-A-02-02, HLA-A-02-22	8.1, 9.4, 9.4	9661.33	HLA-A-24-14, HLA-A-02-22, HLA-A-24-07	0.7, 0.6, 0.6	0.456521	unclassified Betacoronavirus, Sarbecovirus	2	Bat coronavirus RacCS264, SARS coronavirus Sin842, SARS coronavirus HC/SZ/61/03, Bat SARS-like coronavirus RsSHC014, SARS coronavirus GZ02, Bat SARS-like coronavirus, SARS coronavirus BJ182b, BtRf-BetaCoV/HeB2013, SARS coronavirus TWH, Bat SARS coronavirus HKU3-1, SARS coronavirus MA15, SARS coronavirus TW11, Bat SARS coronavirus HKU3-12, BtRs-BetaCoV/YN2013, Coronavirus BtRs-BetaCoV/YN2018C, SARS coronavirus ZJ0301, Rhinolophus affinis coronavirus, SARS coronavirus HSR 1, SARS coronavirus HZS2-Fc, SARS coronavirus Sin850, Bat SARS CoV Rm1/2004, SARS coronavirus CUHK-AG03, SARS coronavirus GD01, Coronavirus BtRs-BetaCoV/YN2018B, Civet SARS CoV SZ3/2003, SARS coronavirus TWC3, Bat coronavirus RacCS224, Bat coronavirus RaTG13, Bat SARS CoV Rp3/2004, SARS coronavirus TWC, SARS coronavirus LC3, SARS coronavirus PUMC02, SARS coronavirus civet010, SARS coronavirus WH20, Bat SARS coronavirus HKU3-5, SARS coronavirus civet020, SARS coronavirus Sin852, Bat SARS coronavirus HKU3-9, SARS coronavirus Sino3-11, SARS coronavirus TW2, SARS coronavirus ShanghaiQXC2, SARS coronavirus BJ03, Bat SARS-like coronavirus YNLF_34C, SARS coronavirus CUHK-AG01, Coronavirus BtRl-BetaCoV/SC2018, SARS coronavirus LC2, SARS coronavirus Sin846, SARS coronavirus TW6, Bat SARS coronavirus HKU3-7, SARS coronavirus HSZ-Cc, SARS coronavirus B039, SARS coronavirus HSZ-Bc, SARS coronavirus Sin848, SARS coronavirus Sin2679, SARS coronavirus Rs_672/2006, SARS coronavirus PC4-227, Coronavirus BtRs-BetaCoV/YN2018D, SARS coronavirus SinP3, SARS coronavirus HZS2-C, SARS coronavirus HZS2-Fb, SARS coronavirus Urbani, SARS coronavirus TW8, SARS coronavirus Sin3725V, SARS coronavirus CUHK-W1, Bat betacoronavirus, SARS coronavirus TW3, SARS coronavirus HGZ8L2, Civet SARS CoV 007/2004, SARS coronavirus Taiwan TC2, SARS coronavirus ExoN1, SARS coronavirus FRA, SARS coronavirus ZS-A, SARS coronavirus P2, SARS coronavirus LLJ-2004, SARS coronavirus HSZ-Bb, SARS coronavirus Taiwan TC1, SARS coronavirus A022, SARS coronavirus LC5, SARS coronavirus BJ162, SARS coronavirus GZ50, Bat SARS-like coronavirus WIV1, Bat coronavirus RacCS271, SARS coronavirus TWJ, Bat CoV 273/2005, Bat coronavirus RacCS203, SARS coronavirus BJ182-12, SARS coronavirus TWK, SARS coronavirus ZJ01, Bat coronavirus RacCS253, SARS coronavirus LC4, Bat SARS coronavirus HKU3-3, SARS coronavirus HZS2-D, SARS coronavirus ZS-C, SARS coronavirus TW4, SARS coronavirus CUHK-AG02, SARS coronavirus Sin847, BtRs-BetaCoV/GX2013, Bat SARS coronavirus HKU3-2, Pangolin coronavirus, SARS coronavirus ShanghaiQXC1, SARS coronavirus TW1, SARS coronavirus TW7, Bat SARS coronavirus HKU3-6, SARS coronavirus BJ182a, SARS coronavirus Sin2748, BtRf-BetaCoV/JL2012, SARS coronavirus SinP1, Severe acute respiratory syndrome coronavirus 2, SARS coronavirus SinP4, SARS coronavirus Frankfurt 1, Civet SARS CoV SZ16/2003, SARS-like coronavirus WIV16, Bat SARS coronavirus HKU3-10, SARS coronavirus BJ182-4, SARS coronavirus Sin3408, SARS coronavirus Taiwan TC3, SARS coronavirus TJF, Bat SARS coronavirus HKU3, SARS coronavirus TW5, Bat coronavirus Rp/Shaanxi2011, SARS coronavirus BJ182-8, SARS coronavirus TWC2, Bat SARS coronavirus HKU3-11, SARS coronavirus PUMC03, SARS coronavirus BJ202, SARS coronavirus MA15 ExoN1, SARS coronavirus PUMC01, SARS coronavirus BJ02, Severe acute respiratory syndrome-related coronavirus, SARS coronavirus TWS, SARS coronavirus Tor2, SARS coronavirus TW9, Bat SARS coronavirus HKU3-13, Bat SARS-like coronavirus Rs3367, SARS coronavirus HKU-39849, Bat CoV 279/2005, SARS coronavirus NS-1, SARS coronavirus Sin2774, Coronavirus BtRs-BetaCoV/YN2018A, SARS coronavirus HSZ-Cb, SARS coronavirus HZS2-E, SARS coronavirus ZS-B, SARS coronavirus HGZ8L1-A, Bat SARS coronavirus HKU3-8, SARS coronavirus AS, SARS coronavirus TWY, Bat coronavirus Cp/Yunnan2011, SARS coronavirus Sino1-11, SARS coronavirus LC1, SARS coronavirus wtic-MB, SARS coronavirus Sin2677, SARS coronavirus GZ-B, SARS coronavirus TW10, SARS coronavirus HSZ2-A, SARS coronavirus Sin845, Bat SARS CoV Rf1/2004, SARS coronavirus BJ04, SARS coronavirus HZS2-Bb, SARS coronavirus Sin849, BtRf-BetaCoV/SX2013, SARS coronavirus SoD, SARS coronavirus GZ-C, SARS coronavirus ZJ02, SARS coronavirus SinP2, SARS coronavirus CUHK-Su10, SARS coronavirus GDH-BJH01, SARS coronavirus SinP5, SARS coronavirus Sin3765V, SARS coronavirus Sin2500, Severe acute respiratory syndrome coronavirus, Bat SARS-like coronavirus YNLF_31C, SARS coronavirus Sin3408L, BtRs-BetaCoV/HuB2013, SARS coronavirus BJ01, Bat SARS coronavirus HKU3-4	175	no	no	no	no	yes	yes	no	yes	yes	20457.1	20940.9	20457.1	12.5248	9.38771	8.07724	12.5248	10.3658	15.4742	191.178	190.521	9.66526	19.3464	65.7423	9.38771	19096.8	27655.5	30269	30269	30093.8	112.715	110.984	53.2509	230.49	50.7129	157.698	78.1192	53.2509	6162.6	11544.2	9387.58	896.741	896.741	896.741	12182.7	29037.8	20139.2	21429.9	158.134	3225.15	3461.98	5959.37	22645.3	23310	5100.55	18839.9	21663.4	18993.7	23698.9	22824.7	5109.47	10965.5	10965.5	27410.4	6104.97	8673.73	21194	18421.3	18421.3	6201.31	14659.6	14659.6	13444.9	13444.9	2878.91	661.22	1211.54	2878.91	7740.37	411.612	9868.05	454.864	4430.54	501.684	13259.3	17143.7	15288.4	6579.2	1630.7	889.878	20011.2	20011.2	18147.4	15560.3	18370.1	13736.5	18944.6	9927.02	1857.71	1540.13	1598.43	1540.13	1857.71	2543.28	1540.13	1857.71	6491.93	1857.71	3006.9	955.573	20983.3	4633	5028.26	8936.35	12522.6	8936.35	8936.35	14247.8	10822.9	6567.67	10891.9	22418.1	19018.8	24769.2	19018.8	15291.9	19018.8	15155.7	20989.6	17896.4	17896.4	3825.45	4951.86	14413.7	19157.1	457.698	23141.5	19938.4	9053.12	17025.9	17025.9	17025.9	14299.7	15834.5	1700.12	456.68	1700.12	4381.57	440.552	422.437	6611.19	101.901	1567.73	3897.25	2253.99	2526.01	2526.01	5712.44	2526.01	11693.6	12922	13335.5	10673.9	10673.9	2589.93	8367.18	0.3102	0.3334	0.281	0.6155	0.6087	0.6285	0.5976	0.598	0.6145	0.5673	0.5601	0.6221	0.5901	0.5656	0.6387	0.3299	0.3252	0.4134	0.4134	0.4266	0.6154	0.6058	0.6139	0.6373	0.5987	0.6643	0.5643	0.6282	0.4225	0.3955	0.3545	0.5039	0.5039	0.5039	0.4018	0.4065	0.3768	0.4252	0.5768	0.3987	0.493	0.4433	0.4208	0.4112	0.4725	0.4077	0.2961	0.2518	0.3834	0.3922	0.5156	0.426	0.4031	0.394	0.4946	0.4012	0.3281	0.3369	0.3779	0.2981	0.4881	0.5367	0.4424	0.4358	0.4852	0.4994	0.5124	0.5999	0.4417	0.5265	0.3886	0.5435	0.4825	0.5637	0.3507	0.3625	0.3705	0.4883	0.5211	0.5849	0.3651	0.3137	0.4665	0.479	0.4689	0.3224	0.4751	0.4972	0.4062	0.4466	0.415	0.4466	0.4641	0.4582	0.4567	0.5092	0.4129	0.5042	0.4716	0.4475	0.4028	0.4882	0.5505	0.471	0.4548	0.4481	0.4584	0.503	0.4055	0.47	0.4947	0.3719	0.4544	0.4051	0.3897	0.3809	0.3918	0.4294	0.4237	0.383	0.4348	0.4354	0.3722	0.3777	0.3424	0.4966	0.2892	0.4429	0.3961	0.4366	0.4775	0.4357	0.4135	0.3441	0.4657	0.4557	0.5045	0.4959	0.4895	0.5092	0.4356	0.5033	0.4614	0.4821	0.4805	0.4633	0.4522	0.4425	0.4601	0.3999	0.442	0.4718	0.3756	0.4488	0.4703	0.3995
AMMFVKHKH	9	ORF1a	No	No	No	Minipool/Individually	No	No	No	No	HLA-A-31-01, HLA-A-03-02, HLA-A-68-30	178.3, 330.5, 482.6	25548.5	HLA-A-74-01, HLA-A-31-01, HLA-A-30-02	0.7, 0.7, 0.6	0.441243	Sarbecovirus	1	Bat coronavirus RacCS271, Bat coronavirus RacCS253, Bat coronavirus RacCS264, Bat coronavirus RacCS224, Bat coronavirus RacCS203, Severe acute respiratory syndrome coronavirus 2, Pangolin coronavirus, Bat coronavirus RaTG13	8	no	no	no	no	yes	no	no	yes	yes	26028	27791.7	25561	33846.3	38482.2	44051.3	13705.5	38305.9	34913.4	37711.1	11788.2	44587.5	32595.6	21475.8	38482.2	1453.61	330.497	2311.62	2311.62	1674.8	42137.9	40848.4	26539.3	42839.9	29479.6	35723.7	41487.3	26539.3	35172.3	32458.5	33140.4	3543.6	3543.6	3543.6	2635.56	935.264	1870.66	178.29	26282.3	12964.6	14419.9	15952.2	11498.7	1066.63	5353.26	5185.62	24794	29839.3	28656.3	28165.2	28839.7	2398.29	2398.29	482.558	24945.7	844.577	21687.2	27211.6	27211.6	15252.5	31358.9	28196.4	25571	25571	30604.8	25562.8	13817.1	31517.1	25615.3	27305.8	24846.4	30956.8	30088.1	25799	23502.1	26957	24772.2	25573.2	21056.7	40624	27189.3	29021.6	27251.8	24259.9	30592	21654.5	26708.7	22439.6	24781.7	27139.4	22649.9	27139.4	24654.9	25448.7	27139.4	24654.9	24970	24654.9	24542.5	25459.5	24389.9	22132.9	22434.5	28308.3	22076.9	28308.3	29820	28383.2	30583.4	26592.6	27801.9	33407.5	28504.1	31555.4	32737.7	31109.1	38221.3	27092	33345.4	29628.5	23947.6	20705.4	21556.7	24738.1	30422.1	25046.8	42158.4	32839.5	25563.7	40788.8	37429.6	40788.8	36329.4	45352.7	33279.8	31142.5	30124.3	32859.9	20297.5	27179.8	31311.1	23404.8	36743.9	38205.4	35308.6	37063.3	40186	29442.9	40186	22893	26493.8	24446.3	26946.2	23805.9	31371.4	31648.8	0.3531	0.3687	0.3531	0.4088	0.4571	0.4121	0.6242	0.4861	0.47	0.332	0.5751	0.3732	0.3769	0.4453	0.374	0.5954	0.5861	0.5658	0.5658	0.557	0.3779	0.441	0.5775	0.4724	0.4821	0.3408	0.362	0.5729	0.2796	0.3218	0.3402	0.6262	0.6262	0.6262	0.5951	0.6313	0.6194	0.6761	0.4643	0.5068	0.5294	0.5488	0.5186	0.5671	0.5296	0.559	0.3918	0.3266	0.4699	0.4622	0.4356	0.5451	0.5723	0.6161	0.3847	0.7	0.4005	0.4306	0.3796	0.4389	0.4675	0.4922	0.4121	0.3971	0.526	0.4803	0.5863	0.4914	0.4812	0.4047	0.3972	0.3931	0.4866	0.4722	0.48	0.36	0.3958	0.4284	0.5871	0.3891	0.3319	0.2903	0.3651	0.3668	0.3652	0.4113	0.3673	0.4639	0.4724	0.3792	0.4029	0.3792	0.4548	0.4356	0.3898	0.4965	0.4822	0.469	0.4153	0.498	0.4535	0.3997	0.4034	0.3416	0.4506	0.3498	0.3595	0.4062	0.3154	0.3374	0.3488	0.3464	0.4008	0.4517	0.3642	0.3916	0.3627	0.403	0.3559	0.4321	0.4527	0.4536	0.3844	0.5196	0.4666	0.4166	0.3034	0.4744	0.4628	0.4713	0.3658	0.4709	0.3226	0.3055	0.3741	0.3876	0.3862	0.3831	0.4619	0.4332	0.5177	0.4249	0.3142	0.3625	0.3924	0.329	0.3853	0.4809	0.4329	0.4007	0.4054	0.3902	0.5352	0.4724	0.2957	0.3329
DMVDTSLSGF	10	ORF1a	No	No	No	Minipool/Individually	No	No	No	No	HLA-B-15-08, HLA-B-35-43, HLA-B-15-11	164.6, 246.7, 264.4	16855.4	HLA-B-15-03, HLA-B-35-43, HLA-B-15-02	0.7, 0.7, 0.7	0.560054	Sarbecovirus	1	Bat coronavirus RacCS253, Severe acute respiratory syndrome coronavirus 2, Bat coronavirus RacCS224, Bat coronavirus RaTG13, Bat coronavirus RacCS264, Bat coronavirus RacCS271, Bat coronavirus RacCS203	7	no	no	no	no	yes	no	no	yes	no	25898.7	27011.4	25898.7	13077.3	6913.25	6611.78	13077.3	9342.65	16030.6	35761.5	20417.4	10153.6	18011.5	20203.9	6913.25	26239.3	30106.6	36636.9	36636.9	33184.4	9000.48	13932.7	11882.8	12460.2	11249	11871.9	14386.9	11882.8	295.862	1579.39	9038.46	8109.36	8109.36	8109.36	21724.7	17968.1	13749.9	25117.4	7664.64	12033.1	12409.5	8392.29	18528.7	18996.9	26466	27210.9	22483.7	7696.82	22871.9	17042.5	11501.1	11409	11409	30337.4	14608	30310.4	23267.6	25007.4	25007.4	12404.7	17055.9	17055.9	17241.8	17241.8	2036.09	1398.73	1881.41	2036.09	4775.46	164.605	22167.8	264.424	3228.26	4109.62	9081.87	8352	6977.41	2248.34	2858.73	4278.49	2013.35	2013.35	20406.9	21075	25063.2	21448.7	31022.2	22984.9	1183.69	1528.86	4687.16	1528.86	1183.69	1044.01	1528.86	1183.69	749.513	1183.69	2785.47	246.686	22026.1	10023	9318.7	20247.1	23918.1	20247.1	20247.1	30315.5	21996.4	18364.8	25552.7	29869.4	35995.7	38450.7	35995.7	33467.2	35995.7	29606.8	28474.1	38071.3	38071.3	25052.2	26710.8	23781	23652.4	2360.25	60248.5	20017.7	19910.2	28137.8	28137.8	28137.8	24850.3	33039.8	12840.6	6939.33	12840.6	8401.17	2209.61	1965.49	6026.35	1949.66	38877.7	32335.3	39575.9	39475.7	39475.7	11212.9	39475.7	6888.27	6452.01	6562.85	6100.15	6100.15	31876.6	26599	0.4698	0.4994	0.3587	0.61	0.6761	0.6339	0.6339	0.655	0.6195	0.5429	0.5879	0.6148	0.6066	0.6086	0.6057	0.5306	0.5343	0.5222	0.5222	0.5142	0.5507	0.5839	0.5974	0.5664	0.5925	0.5831	0.5611	0.5942	0.6545	0.663	0.6322	0.6195	0.6195	0.6195	0.5563	0.5186	0.5836	0.5128	0.5341	0.5268	0.5413	0.5904	0.558	0.5169	0.5046	0.5102	0.4806	0.531	0.5879	0.607	0.628	0.6008	0.6105	0.5373	0.593	0.5272	0.4945	0.5118	0.4741	0.5617	0.5442	0.6256	0.5541	0.5564	0.7016	0.7303	0.7499	0.6738	0.6443	0.7108	0.5646	0.6734	0.7134	0.6684	0.602	0.601	0.6184	0.6755	0.6812	0.6569	0.6383	0.5105	0.5641	0.5904	0.5646	0.5862	0.5193	0.5144	0.6364	0.5837	0.565	0.5837	0.6154	0.6011	0.599	0.5855	0.6883	0.5759	0.5984	0.7396	0.5197	0.6256	0.6493	0.5883	0.4779	0.5853	0.5886	0.5887	0.559	0.5016	0.5628	0.4604	0.5236	0.397	0.4181	0.4893	0.468	0.4969	0.4734	0.4935	0.5327	0.5031	0.4504	0.5449	0.4826	0.5653	0.2444	0.6099	0.5394	0.5243	0.5031	0.525	0.3937	0.3559	0.572	0.597	0.4661	0.5484	0.6022	0.6341	0.6086	0.6045	0.3808	0.3963	0.3819	0.3645	0.3879	0.5704	0.4351	0.6071	0.5776	0.6112	0.5679	0.5668	0.4412	0.4168
FAMQMAYRF	9	S	No	No	No	Minipool/Individually	No	No	No	No	HLA-B-15-05, HLA-B-35-20, HLA-B-15-03	3.6, 4.9, 5.3	5955.84	HLA-B-35-20, HLA-B-15-03, HLA-B-15-05	0.8, 0.7, 0.7	0.510174	unclassified Betacoronavirus, Sarbecovirus	2	BtRs-BetaCoV/YN2013, SARS coronavirus Sin3765V, SARS coronavirus Sin849, SARS coronavirus ShanghaiQXC2, SARS coronavirus AS, SARS coronavirus TWS, SARS coronavirus BJ182a, Bat SARS coronavirus HKU3-1, SARS coronavirus civet010, SARS coronavirus BJ01, SARS coronavirus HSZ-Bc, SARS coronavirus TWC3, SARS coronavirus A030, Bat SARS coronavirus HKU3-11, SARS coronavirus TWY, SARS coronavirus C028, Bat SARS-like coronavirus YNLF_31C, SARS coronavirus BJ03, SARS coronavirus PUMC01, SARS coronavirus B029, SARS coronavirus A022, SARS coronavirus HZS2-C, SARS coronavirus WF188, SARS coronavirus SinP5, SARS coronavirus A013, SARS coronavirus HZS2-E, Bat SARS coronavirus HKU3-12, SARS coronavirus C025, SARS coronavirus HZS2-D, BtRs-BetaCoV/GX2013, SARS coronavirus ES260, SARS coronavirus PC4-137, SARS coronavirus TW4, Civet SARS CoV SZ3/2003, SARS coronavirus CUHK-Su10, SARS coronavirus A031, SARS coronavirus TWC2, SARS coronavirus SoD, SARS coronavirus TJF, SARS coronavirus GZ0401, SARS coronavirus ZJ01, Severe acute respiratory syndrome coronavirus 2, SARS coronavirus HGZ8L1-A, SARS coronavirus Sin2679, SARS coronavirus LC5, SARS coronavirus TW10, SARS coronavirus Sin2677, SARS coronavirus Frankfurt1-v01, SARS coronavirus GZ43, SARS coronavirus Sin3408L, SARS coronavirus HGZ8L1-B, SARS coronavirus CUHK-W1, SARS coronavirus Sin847, SARS coronavirus PUMC03, SARS coronavirus Sin2774, Bat CoV 273/2005, Bat SARS coronavirus HKU3-5, Civet SARS CoV 007/2004, SARS coronavirus GZ-B, SARS coronavirus ZS-A, SARS coronavirus BJ182b, SARS coronavirus HSZ-Cb, SARS coronavirus C013, SARS coronavirus civet020, Coronavirus BtRs-BetaCoV/YN2018C, SARS coronavirus LC2, SARS coronavirus wtic-MB, Bat SARS coronavirus HKU3-6, SARS coronavirus C029, SARS coronavirus SinP4, SARS coronavirus GD03T0013, BtRs-BetaCoV/HuB2013, Bat SARS coronavirus HKU3-4, Bat SARS coronavirus HKU3-13, Bat SARS-like coronavirus YNLF_34C, SARS coronavirus Taiwan TC3, SARS coronavirus LC3, Bat SARS Cov Rs806/2006, Coronavirus BtRs-BetaCoV/YN2018A, SARS coronavirus HHS-2004, SARS coronavirus A001, SARS coronavirus WH20, Bat SARS coronavirus HKU3-2, Betacoronavirus sp., SARS coronavirus Frankfurt 1, SARS coronavirus CS21, SARS coronavirus GZ-A, SARS coronavirus GD69, SARS coronavirus Sin852, SARS coronavirus Sin0409, SARS coronavirus PC4-205, SARS coronavirus Sin846, Coronavirus BtRl-BetaCoV/SC2018, SARS coronavirus HKU-39849, Severe acute respiratory syndrome-related coronavirus, SARS coronavirus TW1, SARS coronavirus FRA, SARS coronavirus CUHK-AG01, SARS coronavirus PC4-136, SARS coronavirus JMD, SARS coronavirus B033, SARS coronavirus NS-1, SARS coronavirus BJ04, SARS coronavirus ZS-C, SARS coronavirus Urbani, SARS coronavirus ZS-B, SARS coronavirus SZ13, SARS coronavirus TWK, SARS coronavirus CUHK-AG02, SARS coronavirus MA15, SARS coronavirus C018, Bat coronavirus RacCS203, SARS coronavirus HZS2-Bb, SARS coronavirus BJ02, SARS coronavirus GZ60, SARS coronavirus GDH-BJH01, BtRf-BetaCoV/HeB2013, SARS coronavirus A021, SARS coronavirus B039, SARS coronavirus TWJ, Rhinolophus affinis coronavirus, SARS coronavirus BJ302, SARS coronavirus CS24, SARS coronavirus HZS2-Fb, SARS coronavirus PC4-227, Bat SARS CoV Rf1/2004, Bat coronavirus Cp/Yunnan2011, Bat SARS coronavirus HKU3, SARS coronavirus HC/SZ/61/03, SARS coronavirus civet019, SARS coronavirus HSZ-Bb, SARS coronavirus C019, Coronavirus BtRs-BetaCoV/YN2018B, BtRf-BetaCoV/HuB2013, Bat coronavirus BM48-31/BGR/2008, SARS coronavirus ZJ02, SARS coronavirus Sin3725V, SARS coronavirus PC4-145, SARS coronavirus Sin842, Bat SARS coronavirus HKU3-3, SARS coronavirus PUMC02, SARS coronavirus TW11, SARS coronavirus HKU-65806, SARS coronavirus B040, Coronavirus BtRs-BetaCoV/YN2018D, Bat SARS-like coronavirus RsSHC014, SARS-like coronavirus WIV16, SARS coronavirus LLJ-2004, SARS coronavirus C017, Bat SARS CoV Rm1/2004, SARS coronavirus HKU-66078, SARS coronavirus GZ0402, SARS coronavirus TW6, Bat SARS CoV Rp3/2004, SARS coronavirus PC4-241, SARS coronavirus Sin845, SARS coronavirus Taiwan TC1, Pangolin coronavirus, SARS coronavirus SinP3, SARS coronavirus MA15 ExoN1, Bat CoV 279/2005, SARS coronavirus BJ182-12, SARS coronavirus PC4-199, Bat coronavirus RaTG13, SARS coronavirus ExoN1, SARS coronavirus HSZ-Cc, SARS coronavirus GZ-C, SARS coronavirus Sin3408, BtRf-BetaCoV/JL2012, SARS coronavirus CUHK-AG03, SARS coronavirus ZJ0301, SARS coronavirus Tor2, SARS coronavirus C014, SARS coronavirus GZ02, Bat SARS-like coronavirus Rs3367, SARS coronavirus Taiwan TC2, SARS coronavirus Sino3-11, Bat SARS coronavirus HKU3-9, SARS coronavirus TWC, Bat SARS coronavirus HKU3-7, SARS coronavirus B024, SARS coronavirus TW3, SARS coronavirus GZ50, SARS coronavirus B012, SARS-like coronavirus BatCoV/BB9904/BGR/2008, SARS coronavirus HGZ8L2, SARS coronavirus TW9, SARS coronavirus HKU-36871, SARS coronavirus GD01, Bat coronavirus Rp/Shaanxi2011, SARS coronavirus HZS2-Fc, SARS coronavirus Rs_672/2006, Bat SARS coronavirus HKU3-8, SARS coronavirus civet014, SARS coronavirus TWH, Bat betacoronavirus, SARS coronavirus BJ162, SARS coronavirus P2, SARS coronavirus PC4-13, SARS coronavirus TW7, Severe acute respiratory syndrome coronavirus, SARS coronavirus BJ182-4, BtRf-BetaCoV/SX2013, SARS coronavirus Sin2748, SARS coronavirus Sin2500, SARS coronavirus SZ1, SARS coronavirus TW5, Bat SARS-like coronavirus, SARS coronavirus Shanhgai LY, SARS coronavirus ES191, SARS coronavirus PC4-127, SARS coronavirus ShanghaiQXC1, SARS coronavirus Sino1-11, SARS coronavirus Sin850, Civet SARS CoV SZ16/2003, SARS coronavirus Sin848, Bat SARS coronavirus HKU3-10, SARS coronavirus BJ182-8, SARS coronavirus BJ202, Bat SARS-like coronavirus WIV1, SARS coronavirus PC4-115, SARS coronavirus LC1, SARS coronavirus TW8, SARS coronavirus HSR 1, SARS coronavirus WHU, SARS coronavirus TW2, SARS coronavirus SinP1, SARS coronavirus HSZ2-A, SARS coronavirus LC4	229	no	no	no	no	yes	yes	no	yes	yes	12741.1	13101.3	10441.1	1968	1756.22	9406.34	2524.14	2046.49	471.714	14458.8	7940.95	10697	2520.57	3824.67	1756.22	18545	19071.7	27773.7	27773.7	24900.7	221.137	325.936	80.0876	817.622	152.668	409.812	340.631	80.0876	14692.6	11919	18446.3	20.0909	20.0909	20.0909	14773.5	11236.7	8517.37	22069.2	140.902	1436.47	924.71	483.76	12295.3	19490.1	18175.8	18526.2	12311.4	15118.8	10772.5	4527.69	1477.63	16349.3	16349.3	23352.7	4205.94	14927.1	9223.58	4369.26	4369.26	127.859	926.198	898.759	11405.3	11405.3	86.9352	9.56291	5.32812	70.3889	3.57931	17.2753	7468.49	32.0346	119.892	37.7955	500.497	694.753	436.195	19.5459	11.595	16.8955	3605.71	5401.34	6420.71	8699.49	9818.44	8273.76	11520.6	6234.85	12.0547	10.8804	22.219	10.8804	16.6976	17.7821	10.8804	16.6976	4.94587	16.6976	33.3368	24.5565	9397.12	2722.92	3150.03	4421.12	83.4063	4421.12	4690.2	334.303	9520.55	2590.75	3988.25	13894.9	12113.5	8332.73	13902.6	9669.13	14916.2	3202.42	13257.4	7489.98	3585.51	340.736	172.455	7899.35	10455.2	12.3928	22783.5	196.795	3551.36	9398.89	9296.08	9398.89	14562.7	19814.9	1967.11	824.282	1360.53	3720.03	22.7677	45.8101	7292.06	23.3819	1109.83	8084.22	2238.79	2019.73	2484.73	130.708	2484.73	203.705	51.426	156.72	49.4542	140.845	2442.67	17533	0.3323	0.3367	0.3452	0.5162	0.539	0.3995	0.5447	0.5259	0.5734	0.4248	0.4269	0.4603	0.4477	0.426	0.5073	0.3229	0.3243	0.4481	0.4481	0.4072	0.5814	0.5458	0.564	0.5859	0.5273	0.5211	0.5179	0.5612	0.347	0.4099	0.3495	0.577	0.577	0.577	0.3678	0.3977	0.4099	0.4396	0.514	0.5118	0.502	0.524	0.5001	0.4467	0.3673	0.4142	0.3079	0.3737	0.4396	0.5049	0.5223	0.4164	0.4078	0.4463	0.4868	0.4038	0.3555	0.3937	0.4183	0.5	0.6074	0.6584	0.4226	0.4274	0.6107	0.7335	0.7494	0.648	0.746	0.667	0.4451	0.6509	0.6185	0.6659	0.5456	0.5363	0.5474	0.5901	0.7003	0.6406	0.3987	0.4531	0.387	0.4175	0.4031	0.3806	0.4085	0.4302	0.7039	0.7081	0.5993	0.7081	0.6822	0.662	0.7112	0.6992	0.7509	0.6921	0.5814	0.6774	0.472	0.5164	0.5262	0.4695	0.6184	0.4739	0.4774	0.6002	0.4441	0.5147	0.4976	0.3881	0.4309	0.3826	0.459	0.4321	0.4169	0.4254	0.4735	0.4532	0.4918	0.5677	0.5466	0.4063	0.3284	0.554	0.3119	0.5905	0.4932	0.5705	0.5746	0.5684	0.4504	0.4417	0.546	0.5861	0.6105	0.5117	0.6273	0.642	0.4597	0.6779	0.5238	0.4693	0.5314	0.4793	0.4859	0.6047	0.4996	0.5035	0.6707	0.668	0.6141	0.6318	0.5032	0.3364
FPREGVFVSN	10	S	No	No	No	Minipool/Individually	No	No	No	No	HLA-B-54-01, HLA-B-55-02, HLA-B-56-01	12.0, 19.2, 20.9	22545.1	HLA-B-56-04, HLA-B-35-17, HLA-B-56-02	0.9, 0.9, 0.9	0.641597	Sarbecovirus, unclassified Betacoronavirus	2	BtRs-BetaCoV/YN2013, Bat SARS CoV Rf1/2004, Bat SARS coronavirus HKU3-13, BtRf-BetaCoV/JL2012, Bat CoV 273/2005, Coronavirus BtRs-BetaCoV/YN2018D, Coronavirus BtRs-BetaCoV/YN2018A, Bat SARS coronavirus HKU3-2, Bat CoV 279/2005, Bat SARS coronavirus HKU3, Rhinolophus affinis coronavirus, Bat coronavirus Cp/Yunnan2011, Severe acute respiratory syndrome coronavirus 2, Coronavirus BtRl-BetaCoV/SC2018, Bat coronavirus RaTG13, Bat SARS coronavirus HKU3-5, Bat SARS coronavirus HKU3-4, Pangolin coronavirus, Bat SARS coronavirus HKU3-11, Bat SARS coronavirus HKU3-9, Bat SARS coronavirus HKU3-8, Bat SARS coronavirus HKU3-1, Bat betacoronavirus, Bat coronavirus RacCS203, Bat SARS coronavirus HKU3-6, Bat SARS coronavirus HKU3-12, Coronavirus BtRs-BetaCoV/YN2018C, Bat SARS Cov Rs806/2006, Bat SARS CoV Rm1/2004, Bat coronavirus Rp/Shaanxi2011, Bat SARS coronavirus HKU3-3, Bat SARS coronavirus HKU3-7, Bat SARS coronavirus HKU3-10, SARS coronavirus Rs_672/2006, BtRf-BetaCoV/HeB2013, BtRf-BetaCoV/HuB2013, BtRs-BetaCoV/HuB2013, Bat SARS CoV Rp3/2004, BtRs-BetaCoV/GX2013, Bat SARS-like coronavirus, BtRf-BetaCoV/SX2013	41	no	no	no	no	yes	no	no	yes	yes	32087.8	32824.1	32087.8	39576.1	33970.7	25642.7	39576.1	37009.2	39704.9	40391.7	30622.5	29121.2	39562.4	31283.2	33970.7	48941.7	59630	61116	61116	59008.3	37521.5	38632.4	26949.3	38417.3	25270.2	35726.1	35962.6	26949.3	18214.1	28998.7	42326.1	28415.6	28415.6	28415.6	25717.6	22280.5	21733.3	31399.2	33519.1	26087.4	26836.7	21740.1	32039.3	32988.8	42667.8	63404	30460.7	33267.8	67132.8	72244.7	45175.8	44652.7	44652.7	54670.9	38645	35517.1	23674.8	346.487	346.487	340.792	26826.1	26826.1	22569.6	22569.6	13903	4706.11	10466.5	13903	16799.8	68.1666	10150.8	323.684	16208.8	6371.09	14377.6	16890.6	1802.07	946.762	12041.6	8152.3	4248.37	4248.37	32820.9	34624.7	22269.6	35362.8	23880.6	33774.9	54.0633	35.0973	25.4642	35.0973	54.0633	58.791	35.0973	54.0633	71.4902	54.0633	46.2199	57.3687	29020.6	18003.6	16951.8	10877	20209.3	10877	10877	26983.3	8122.11	1040.06	12107.2	33776.4	47146.7	33022.9	47146.7	30099.7	47146.7	14457.4	33026.4	32737.8	32737.8	47.0118	110.587	27797.8	34227.7	865.326	36528.4	15562.6	33558.9	32056.9	32056.9	32056.9	35839.1	39257.3	6033.48	1447.39	6033.48	11765.4	643.386	535.591	21145.3	154.228	11.9562	99.8401	19.1978	20.8654	20.8654	31.5123	20.8654	14399.8	15431.6	15085.9	14936.2	14936.2	58.5493	1159.54	0.4745	0.5096	0.4129	0.6101	0.621	0.653	0.4888	0.5733	0.6478	0.5703	0.6148	0.6132	0.5147	0.5842	0.6339	0.4623	0.4171	0.4257	0.4257	0.4135	0.5381	0.54	0.5728	0.5591	0.5189	0.5586	0.5404	0.5684	0.5498	0.5142	0.4657	0.6654	0.6654	0.6654	0.5591	0.4484	0.5317	0.5231	0.6057	0.5539	0.521	0.6122	0.5628	0.5464	0.5844	0.4573	0.5059	0.6021	0.429	0.4621	0.5427	0.537	0.4897	0.5335	0.551	0.5712	0.5722	0.7643	0.7779	0.7384	0.6093	0.6385	0.6916	0.6479	0.6761	0.7539	0.6923	0.6838	0.6679	0.8385	0.6961	0.8376	0.6588	0.7725	0.6646	0.6527	0.7288	0.7322	0.6847	0.697	0.6053	0.7138	0.5659	0.623	0.6411	0.6133	0.6402	0.5832	0.8876	0.8656	0.835	0.8656	0.8981	0.8739	0.8908	0.9262	0.8396	0.9041	0.8969	0.8661	0.6208	0.6903	0.7683	0.781	0.7257	0.7784	0.7714	0.6992	0.7887	0.7888	0.7628	0.5181	0.5435	0.5388	0.4766	0.4805	0.5076	0.672	0.5424	0.4279	0.4313	0.8581	0.7827	0.571	0.4886	0.7887	0.2275	0.688	0.4575	0.5557	0.5657	0.5572	0.3295	0.381	0.7202	0.7217	0.7111	0.6331	0.7621	0.6943	0.6231	0.864	0.8313	0.8821	0.868	0.8348	0.9239	0.8167	0.9416	0.6999	0.6699	0.6965	0.5847	0.6019	0.8389	0.8723
HFISNSWLM	9	ORF1a	No	No	No	Minipool/Individually	No	No	No	No	HLA-A-29-01, HLA-A-29-02, HLA-A-29-06	11.0, 11.0, 11.0	11835.8	HLA-A-29-01, HLA-A-29-02, HLA-A-29-06	0.8, 0.8, 0.8	0.545173	Sarbecovirus, unclassified Betacoronavirus	2	SARS coronavirus BJ04, SARS coronavirus SinP1, SARS coronavirus MA15, SARS coronavirus wtic-MB, Coronavirus BtRs-BetaCoV/YN2018D, SARS coronavirus ZS-B, BtRf-BetaCoV/HeB2013, Severe acute respiratory syndrome coronavirus, Bat SARS coronavirus HKU3-12, Bat SARS coronavirus HKU3-6, SARS coronavirus TW5, BtRf-BetaCoV/SX2013, Bat coronavirus RacCS271, SARS coronavirus A022, Civet SARS CoV SZ3/2003, Bat SARS-like coronavirus Rs3367, Bat CoV 279/2005, SARS coronavirus ZJ0301, SARS coronavirus ShanghaiQXC1, SARS coronavirus civet020, SARS coronavirus ZS-A, SARS coronavirus HSZ-Bb, SARS coronavirus TW11, SARS coronavirus PUMC02, Bat SARS-like coronavirus YNLF_34C, SARS coronavirus ZS-C, Bat SARS-like coronavirus, Bat SARS CoV Rf1/2004, SARS coronavirus GZ-B, SARS coronavirus Sino1-11, SARS coronavirus HSZ-Bc, SARS coronavirus LLJ-2004, SARS coronavirus HGZ8L2, SARS coronavirus SoD, SARS coronavirus BJ182a, SARS coronavirus GD01, Bat SARS coronavirus HKU3-4, SARS coronavirus ZJ01, SARS coronavirus CUHK-W1, SARS coronavirus CUHK-AG02, SARS coronavirus SinP3, Bat SARS coronavirus HKU3-10, Bat SARS coronavirus HKU3-1, SARS coronavirus HSZ-Cc, SARS coronavirus Sin845, SARS coronavirus TW7, SARS coronavirus HZS2-E, Bat coronavirus RacCS224, SARS coronavirus P2, SARS coronavirus LC1, SARS coronavirus PC4-227, SARS coronavirus HGZ8L1-A, Coronavirus BtRs-BetaCoV/YN2018C, SARS coronavirus Sin852, SARS coronavirus TWC2, SARS coronavirus BJ01, BtRs-BetaCoV/GX2013, SARS coronavirus HSR 1, SARS coronavirus FRA, SARS coronavirus Taiwan TC2, Bat SARS coronavirus HKU3-11, Bat coronavirus Cp/Yunnan2011, SARS coronavirus TWC3, SARS coronavirus Sin3408L, SARS coronavirus Sin3765V, Bat SARS-like coronavirus YNLF_31C, SARS coronavirus BJ182-4, SARS coronavirus civet010, Bat coronavirus RaTG13, SARS coronavirus TWJ, SARS coronavirus LC3, SARS coronavirus BJ182-8, BtRf-BetaCoV/JL2012, SARS coronavirus WH20, Coronavirus BtRs-BetaCoV/YN2018B, SARS coronavirus HZS2-C, SARS coronavirus TW3, SARS coronavirus HSZ-Cb, SARS coronavirus Sin2677, Coronavirus BtRl-BetaCoV/SC2018, SARS-like coronavirus WIV16, SARS coronavirus TW1, SARS coronavirus SinP4, SARS coronavirus Sin846, SARS coronavirus TW6, SARS coronavirus LC4, SARS coronavirus GDH-BJH01, Bat SARS CoV Rm1/2004, Civet SARS CoV 007/2004, SARS coronavirus PUMC03, SARS coronavirus Frankfurt 1, Bat SARS coronavirus HKU3-5, SARS coronavirus TWC, Bat SARS coronavirus HKU3-9, SARS coronavirus Sin850, SARS coronavirus BJ182b, Bat SARS-like coronavirus RsSHC014, BtRs-BetaCoV/YN2013, Bat SARS-like coronavirus WIV1, SARS coronavirus TJF, SARS coronavirus TW2, Bat SARS coronavirus HKU3-13, Coronavirus BtRs-BetaCoV/YN2018A, Bat coronavirus RacCS203, Bat coronavirus Rp/Shaanxi2011, SARS coronavirus Sin842, SARS coronavirus Sin2774, Bat SARS coronavirus HKU3-8, SARS coronavirus GZ-C, Pangolin coronavirus, SARS coronavirus Sin849, SARS coronavirus TWH, SARS coronavirus HC/SZ/61/03, SARS coronavirus BJ182-12, SARS coronavirus TWK, Bat CoV 273/2005, SARS coronavirus Sin2748, SARS coronavirus ShanghaiQXC2, SARS coronavirus ExoN1, SARS coronavirus LC5, Bat SARS coronavirus HKU3-2, Bat SARS coronavirus HKU3-3, Bat coronavirus RacCS264, SARS coronavirus LC2, SARS coronavirus Sin3725V, SARS coronavirus Sin3408, SARS coronavirus HSZ2-A, SARS coronavirus HKU-39849, SARS coronavirus NS-1, SARS coronavirus HZS2-D, SARS coronavirus CUHK-AG01, Civet SARS CoV SZ16/2003, SARS coronavirus BJ03, Bat SARS CoV Rp3/2004, SARS coronavirus BJ02, SARS coronavirus Sin848, Bat SARS coronavirus HKU3-7, Severe acute respiratory syndrome coronavirus 2, SARS coronavirus Sin2679, SARS coronavirus BJ162, SARS coronavirus CUHK-AG03, SARS coronavirus TW4, SARS coronavirus Tor2, Bat SARS coronavirus HKU3, SARS coronavirus TW9, SARS coronavirus Urbani, SARS coronavirus HZS2-Fc, SARS coronavirus CUHK-Su10, SARS coronavirus ZJ02, Rhinolophus affinis coronavirus, SARS coronavirus PUMC01, SARS coronavirus GZ02, SARS coronavirus HZS2-Fb, SARS coronavirus TWY, SARS coronavirus SinP5, SARS coronavirus Rs_672/2006, SARS coronavirus Sin2500, SARS coronavirus Sin847, SARS coronavirus HZS2-Bb, SARS coronavirus BJ202, SARS coronavirus Taiwan TC3, Severe acute respiratory syndrome-related coronavirus, Bat coronavirus RacCS253, SARS coronavirus B039, SARS coronavirus Sino3-11, SARS coronavirus TW8, SARS coronavirus TW10, BtRs-BetaCoV/HuB2013, SARS coronavirus AS, SARS coronavirus GZ50, Bat betacoronavirus, SARS coronavirus TWS, SARS coronavirus SinP2, SARS coronavirus MA15 ExoN1, SARS coronavirus Taiwan TC1	175	no	no	no	no	yes	yes	no	yes	yes	16201.6	14244.8	14558.3	10416.3	5029.01	16926.7	3069.98	5639.27	9440.66	2970.26	8260.39	17660.5	10717.7	10818.6	5029.01	15933	17216.1	17063.8	17063.8	16544.9	34.6863	53.4998	14.4826	44.1977	21.4171	22.8163	60.4357	14.4826	22903.6	6512	15296	10.9656	10.9656	10.9656	4816.55	3361.04	2968.92	6427.67	22.5166	5499.86	5370.83	215.955	15644.3	6718.09	15194.9	18018.8	15936.9	7462.11	16777.7	20919.7	4740.29	11827.1	11827.1	19294.1	7676.14	10625.6	5421.89	19880.6	19880.6	20671.8	15037.5	18384.8	12340.5	12340.5	10387	4674.35	1902.34	9794.24	3734.95	8931.25	13360.8	10717.1	10335.7	13779.2	15619.5	18134.7	12105.9	7657.36	4745.62	2489.24	13489.8	15750.1	24179	19092.5	18027.6	18670.5	18090.2	18317.6	589.206	522.143	404.371	522.143	1169.01	2381.4	522.143	1169.01	820.858	1169.01	4996.29	6544.7	16254.7	12537.7	13316.1	6343.13	2459.26	6343.13	6452.58	6270.8	12065.6	7751.94	12206.4	17870.1	20501.8	18467.3	15691.2	13358.2	20060	17152.5	17842	24458	22042.5	17624.5	18618	21189.7	19109.1	10136.1	42121.7	17712.7	1877.62	16399.9	15803.8	16399.9	19691.4	20483.4	17404.1	18801.4	16061.4	19150.4	17740.3	5940.51	21338.1	3689.91	28702	27637	26599.3	26734.1	25537.1	14956.2	25537.1	15399.8	14405.8	15901	7068.57	11035	11820.1	18392.5	0.3568	0.4595	0.3684	0.5579	0.5878	0.4737	0.5914	0.5971	0.6107	0.679	0.5285	0.4803	0.4797	0.5537	0.5714	0.4165	0.4129	0.4929	0.4929	0.5054	0.7505	0.6886	0.7057	0.6969	0.6811	0.6423	0.6782	0.7032	0.4776	0.522	0.5094	0.7755	0.7755	0.7755	0.5758	0.6046	0.5357	0.5479	0.7418	0.5704	0.5533	0.7043	0.4848	0.5197	0.5157	0.4516	0.4208	0.5576	0.4781	0.4779	0.5451	0.5121	0.5138	0.5154	0.6003	0.562	0.4683	0.4576	0.4666	0.4715	0.5809	0.5876	0.4396	0.4367	0.5818	0.5844	0.5763	0.5604	0.5978	0.5747	0.5225	0.5607	0.556	0.5675	0.5522	0.5193	0.5506	0.5968	0.5904	0.5933	0.51	0.4301	0.4014	0.4506	0.4482	0.4502	0.4359	0.4689	0.661	0.695	0.6384	0.695	0.6003	0.5856	0.7157	0.6217	0.6785	0.6096	0.5675	0.5759	0.5871	0.558	0.5659	0.562	0.608	0.5788	0.5782	0.5557	0.5579	0.5455	0.5222	0.4939	0.5088	0.5038	0.5265	0.5146	0.5462	0.501	0.5145	0.6181	0.4908	0.479	0.4753	0.6075	0.4536	0.5975	0.4058	0.584	0.6236	0.5379	0.5623	0.5434	0.4275	0.4003	0.567	0.5368	0.52	0.4923	0.5595	0.5567	0.5533	0.6112	0.5066	0.4814	0.462	0.4611	0.4234	0.4838	0.4628	0.4816	0.4869	0.504	0.5504	0.421	0.5454	0.4244
LEAPFLYLYA	10	ORF3a	No	No	No	Minipool/Individually	No	No	No	No	HLA-B-50-01, HLA-B-45-01, HLA-B-41-01	20.1, 25.9, 41.3	12075.2	HLA-B-50-01, HLA-B-41-01, HLA-B-40-05	0.8, 0.8, 0.8	0.550488	Sarbecovirus	1	Bat coronavirus RacCS203, Severe acute respiratory syndrome coronavirus 2, Bat coronavirus RacCS224, Bat coronavirus RacCS253, Bat coronavirus RacCS264, Bat coronavirus RacCS271, Bat coronavirus RaTG13	7	no	no	no	no	yes	no	no	yes	no	23736.6	25050.4	23736.6	9138.95	6383.56	4425.78	9138.95	6729.63	7504.15	10238.2	6550.39	4370.37	10089.5	6007.25	6383.56	19126	23971.6	24554.7	24554.7	22643.4	31170.9	30628.9	26016.2	34431.9	25000.3	26076	29564.7	26016.2	21999.3	20017.2	21469.3	5309.36	5309.36	5309.36	2496.97	3829.56	4205.06	9370.97	11780.9	17396.3	18871.7	16400.7	13565.2	10726.5	19518	17179.6	20163.8	16733.5	18635.6	27016.9	8726.27	25024.5	25024.5	19393	6189.44	13916.7	9737.56	27085.6	27085.6	7530.58	277.562	277.562	13473.4	13473.4	12015.4	6391.2	1922.62	12015.4	7414.13	21275.9	22073.6	18325.1	6453.45	3818.96	10770.3	14449.9	17510.1	19351.4	5175.7	10084.5	2137.04	2137.04	1015.76	15027.3	3136.28	15450.3	2775.7	13329	22043.2	17627.5	11347.2	17627.5	22043.2	22855.2	17627.5	22043.2	2974.4	22043.2	15744.1	23475.2	342.344	19938.6	16236.3	12156.6	80.1128	12156.6	12156.6	109.237	3642.59	4449.41	14340.9	2916.09	85.9658	204.036	85.9658	184.617	85.9658	221.357	3152.13	41.3217	41.3217	1180.43	214.472	859.966	771.101	2827.78	25.9047	15858.2	7684.02	4065.06	4065.06	4065.06	1076.51	20.1169	27575.1	28845.6	27575.1	2056.57	16784.1	24166.7	1478.19	19368.5	724.642	4649.09	948.467	1040.68	1040.68	21168.3	1040.68	11695.7	14982	13638.8	11040.7	11040.7	2892.94	25374.4	0.4455	0.4421	0.3669	0.5744	0.5762	0.61	0.5584	0.6555	0.617	0.6666	0.5667	0.6009	0.5573	0.6092	0.6027	0.492	0.4623	0.512	0.512	0.5061	0.4704	0.4841	0.4321	0.4275	0.4265	0.4712	0.416	0.4302	0.3984	0.4379	0.4419	0.5779	0.5779	0.5779	0.583	0.5675	0.5314	0.513	0.5086	0.4673	0.4708	0.4784	0.5257	0.4952	0.5558	0.492	0.4697	0.4987	0.5245	0.4789	0.6114	0.447	0.4705	0.5448	0.581	0.4924	0.471	0.445	0.4347	0.5326	0.6234	0.6804	0.5572	0.532	0.6201	0.6286	0.5778	0.6145	0.6275	0.5255	0.4675	0.4569	0.5807	0.6038	0.6118	0.5765	0.5106	0.5414	0.6158	0.5974	0.5356	0.5465	0.5685	0.5141	0.5497	0.5215	0.5511	0.4992	0.4613	0.4736	0.4741	0.4736	0.4158	0.441	0.4942	0.4679	0.5835	0.451	0.5113	0.4829	0.717	0.5866	0.6054	0.5886	0.7263	0.6041	0.5892	0.7474	0.4763	0.542	0.5843	0.5634	0.7544	0.6862	0.6927	0.762	0.7216	0.698	0.5737	0.8392	0.6759	0.5604	0.6314	0.6248	0.6183	0.5441	0.6777	0.5821	0.5224	0.5599	0.5762	0.5651	0.7448	0.8415	0.4637	0.4553	0.4919	0.6066	0.5234	0.4708	0.6047	0.4737	0.5961	0.5856	0.626	0.5946	0.5462	0.4977	0.5664	0.5873	0.5475	0.575	0.5131	0.5081	0.6046	0.3944
LLPSLATVAY	10	ORF1a	No	No	No	Minipool/Individually	No	No	No	No	HLA-B-35-43, HLA-B-15-03, HLA-B-15-02	24.9, 25.8, 27.2	15384.9	HLA-B-15-02, HLA-B-15-03, HLA-B-15-25	0.8, 0.8, 0.8	0.550363	unclassified Betacoronavirus, Sarbecovirus	2	SARS coronavirus Sin845, Bat coronavirus RaTG13, SARS coronavirus GDH-BJH01, Bat SARS coronavirus HKU3-8, Bat SARS coronavirus HKU3, SARS coronavirus Sin842, SARS coronavirus civet020, SARS coronavirus GZ-C, SARS coronavirus ZS-A, SARS coronavirus P2, SARS coronavirus HSZ-Bc, SARS coronavirus CUHK-W1, SARS coronavirus AS, SARS coronavirus LC4, SARS coronavirus TW3, Coronavirus BtRs-BetaCoV/YN2018D, SARS coronavirus BJ04, SARS coronavirus TJF, SARS coronavirus Sino3-11, Bat coronavirus Rp/Shaanxi2011, SARS coronavirus SoD, SARS coronavirus Sin848, SARS coronavirus Sin3725V, SARS coronavirus Taiwan TC3, Bat SARS coronavirus HKU3-13, SARS coronavirus MA15 ExoN1, SARS coronavirus HKU-39849, SARS-like coronavirus WIV16, Bat SARS CoV Rf1/2004, Bat SARS-like coronavirus YNLF_34C, SARS coronavirus TW8, Bat coronavirus Cp/Yunnan2011, Bat SARS coronavirus HKU3-3, Bat CoV 273/2005, SARS coronavirus ShanghaiQXC1, SARS coronavirus ShanghaiQXC2, Coronavirus BtRs-BetaCoV/YN2018A, Bat SARS coronavirus HKU3-9, Bat SARS coronavirus HKU3-11, SARS coronavirus WH20, Bat SARS coronavirus HKU3-12, SARS coronavirus HZS2-Fb, SARS coronavirus HGZ8L1-A, SARS coronavirus TW4, SARS coronavirus GD01, Bat coronavirus RacCS224, SARS coronavirus Sin3408, SARS coronavirus NS-1, SARS coronavirus BJ202, SARS coronavirus Sin2500, Bat coronavirus RacCS253, SARS coronavirus BJ182-4, Bat SARS coronavirus HKU3-2, SARS coronavirus TWH, SARS coronavirus BJ182b, SARS coronavirus CUHK-Su10, SARS coronavirus Sin850, SARS coronavirus Frankfurt 1, SARS coronavirus Sin2748, Bat SARS coronavirus HKU3-7, SARS coronavirus HSZ-Bb, SARS coronavirus ZJ0301, SARS coronavirus HSR 1, SARS coronavirus LC5, SARS coronavirus HZS2-Bb, Coronavirus BtRs-BetaCoV/YN2018B, SARS coronavirus BJ182-12, Civet SARS CoV SZ16/2003, SARS coronavirus LC1, Bat SARS CoV Rp3/2004, SARS coronavirus HGZ8L2, SARS coronavirus Taiwan TC2, SARS coronavirus TW11, SARS coronavirus BJ182a, SARS coronavirus Sin3765V, SARS coronavirus Taiwan TC1, SARS coronavirus HSZ-Cb, Bat SARS coronavirus HKU3-1, SARS coronavirus PUMC01, Bat SARS coronavirus HKU3-5, SARS coronavirus wtic-MB, SARS coronavirus LLJ-2004, SARS coronavirus TW5, Bat coronavirus RacCS271, SARS coronavirus BJ01, SARS coronavirus HZS2-D, BtRf-BetaCoV/SX2013, SARS coronavirus TW2, SARS coronavirus PC4-227, Bat SARS-like coronavirus WIV1, SARS coronavirus TWC3, SARS coronavirus ExoN1, Bat betacoronavirus, SARS coronavirus Sin846, SARS coronavirus SinP5, Bat SARS-like coronavirus YNLF_31C, SARS coronavirus civet010, Bat SARS coronavirus HKU3-4, SARS coronavirus A022, Bat SARS-like coronavirus Rs3367, SARS coronavirus B039, SARS coronavirus BJ03, SARS coronavirus Tor2, SARS coronavirus CUHK-AG01, SARS coronavirus HC/SZ/61/03, SARS coronavirus LC2, Bat coronavirus RacCS264, SARS coronavirus TW10, SARS coronavirus GZ50, Severe acute respiratory syndrome-related coronavirus, Rhinolophus affinis coronavirus, SARS coronavirus TWJ, SARS coronavirus Rs_672/2006, SARS coronavirus FRA, BtRs-BetaCoV/HuB2013, BtRs-BetaCoV/YN2013, SARS coronavirus Sin849, SARS coronavirus Sin2677, SARS coronavirus HZS2-E, SARS coronavirus ZS-B, SARS coronavirus CUHK-AG03, SARS coronavirus TWS, SARS coronavirus SinP4, SARS coronavirus PUMC02, SARS coronavirus BJ02, SARS coronavirus TWK, SARS coronavirus TWC2, Bat SARS-like coronavirus RsSHC014, SARS coronavirus TW1, Bat SARS coronavirus HKU3-6, SARS coronavirus Sin852, SARS coronavirus PUMC03, SARS coronavirus GZ02, SARS coronavirus Sin3408L, SARS coronavirus TW7, Severe acute respiratory syndrome coronavirus 2, SARS coronavirus LC3, BtRf-BetaCoV/JL2012, SARS coronavirus BJ182-8, Severe acute respiratory syndrome coronavirus, BtRs-BetaCoV/GX2013, SARS coronavirus ZJ01, SARS coronavirus HZS2-C, SARS coronavirus TW6, Civet SARS CoV 007/2004, SARS coronavirus Sino1-11, SARS coronavirus MA15, Civet SARS CoV SZ3/2003, Bat CoV 279/2005, SARS coronavirus TW9, Bat SARS CoV Rm1/2004, SARS coronavirus SinP3, SARS coronavirus HSZ-Cc, BtRf-BetaCoV/HeB2013, Bat SARS coronavirus HKU3-10, SARS coronavirus Urbani, Coronavirus BtRl-BetaCoV/SC2018, SARS coronavirus HZS2-Fc, SARS coronavirus Sin2774, SARS coronavirus CUHK-AG02, Pangolin coronavirus, Coronavirus BtRs-BetaCoV/YN2018C, SARS coronavirus GZ-B, SARS coronavirus HSZ2-A, SARS coronavirus SinP1, Bat SARS-like coronavirus, Bat coronavirus RacCS203, SARS coronavirus SinP2, SARS coronavirus Sin847, SARS coronavirus BJ162, SARS coronavirus TWC, SARS coronavirus TWY, SARS coronavirus ZJ02, SARS coronavirus Sin2679, SARS coronavirus ZS-C	175	no	no	no	no	yes	yes	no	yes	yes	1955.27	1932.12	1955.27	14214.1	8219.85	13192.8	14214.1	9134.15	14317.7	24531.3	12631.2	14245.9	18187	8923	8219.85	1321.63	2116.76	5024.39	5024.39	4050.6	35959.8	35746	21311.1	38504.6	19522.4	31345.3	32002.9	21311.1	4784.04	1259.15	10194.6	110.816	110.816	110.816	6013.07	469.838	265.321	9811.85	11838.9	4308.19	3586.61	4511.87	13422.2	12598.9	3177.3	2402.89	1270.89	1033.67	3440.7	4212.51	3679.72	9431.39	9431.39	2990.61	3598.11	6088.69	297.68	28374.5	28374.5	44283.9	23463.1	23463.1	32709.4	32709.4	48.4044	27.2396	25.8192	48.4044	80.2214	29.5804	34872.4	32.2527	47.7142	11143.4	10970.6	13444.8	982.995	94.6143	28.1378	42.9959	1501.94	1501.94	37127.6	24845.1	24339.7	22941.3	30047.4	24234.2	116.665	151.613	130.001	151.613	116.665	121.103	151.613	116.665	229.446	116.665	255.683	24.9094	27079.5	34774.5	32869.6	30941.3	14530.2	30941.3	30941.3	16913.5	30582.6	34452.2	35490.2	37213.1	39681.9	8087.49	39681.9	6002.09	39681.9	43994.6	34746	34475.8	34475.8	19981.5	26018.6	9687.72	12516	2693.35	37239.9	9219.94	24947.2	33934.8	33934.8	33934.8	26128.6	18993.7	43305.1	43491.5	43305.1	41207.8	19236.4	14292.5	39939.4	4604.83	23108.6	19585.8	19881.4	17736.5	17736.5	27.4518	17736.5	9610.81	9617.52	10826.6	8685.19	8685.19	19954.2	33590.1	0.5333	0.5798	0.4762	0.5683	0.6199	0.567	0.5874	0.6329	0.5799	0.5268	0.6053	0.5751	0.5666	0.6045	0.6326	0.5399	0.5901	0.6004	0.6004	0.5607	0.3999	0.397	0.479	0.3631	0.4694	0.415	0.4182	0.4746	0.4651	0.5805	0.5205	0.7294	0.7294	0.7294	0.5006	0.6347	0.6627	0.5676	0.5498	0.5896	0.5794	0.6204	0.507	0.5029	0.585	0.5568	0.551	0.582	0.605	0.6135	0.5392	0.5748	0.532	0.594	0.5417	0.574	0.6197	0.4141	0.423	0.4452	0.5194	0.5725	0.5074	0.4709	0.7688	0.8139	0.8134	0.7422	0.7588	0.7719	0.4357	0.786	0.7863	0.6121	0.5765	0.4905	0.5782	0.6812	0.8037	0.702	0.5322	0.5065	0.4526	0.4811	0.5087	0.5158	0.5135	0.5285	0.728	0.598	0.5962	0.598	0.7034	0.7427	0.6151	0.7145	0.7194	0.7075	0.6074	0.7844	0.5362	0.516	0.556	0.5279	0.5536	0.5759	0.5469	0.5896	0.5416	0.4022	0.5468	0.3889	0.4084	0.5582	0.4223	0.4827	0.4555	0.4285	0.4068	0.481	0.4135	0.5284	0.4178	0.5102	0.4793	0.4892	0.3112	0.6189	0.4522	0.4538	0.4692	0.4577	0.393	0.4782	0.4282	0.4255	0.3969	0.3565	0.5186	0.5302	0.4442	0.5376	0.4684	0.5408	0.5166	0.4145	0.4477	0.7984	0.4968	0.5569	0.5597	0.5599	0.5228	0.5317	0.499	0.3799
MNLKYAISA	9	ORF1ab	No	No	No	Minipool/Individually	No	Yes	Yes	Yes	HLA-B-08-01, HLA-A-30-01, HLA-B-55-02	117.6, 206.0, 246.1	11175.6	HLA-B-55-02, HLA-B-50-01, HLA-B-55-01	0.8, 0.7, 0.7	0.563875	Nobecovirus, Sarbecovirus, unclassified Betacoronavirus, Hibecovirus, Merbecovirus, Embecovirus	6	Betacoronavirus BtCoV/Rhi_fer/It13/ITA/2009, Human enteric coronavirus 4408, SARS coronavirus Sin2500, SARS coronavirus ShanghaiQXC1, Bat coronavirus BtCoV/8-724/Pip_pyg/ROU/2009, Bat SARS coronavirus HKU3-8, Bat coronavirus BEM001F, SARS coronavirus BJ03, Human coronavirus HKU1, SARS coronavirus AS, Coronavirus BtRl-BetaCoV/SC2018, Bat SARS CoV Rm1/2004, Betacoronavirus BtCoV22/29, Bat coronavirus RacCS264, SARS coronavirus HKU-39849, SARS coronavirus civet020, Bat coronavirus ANK036F, SARS coronavirus TWJ, Bat SARS CoV Rp3/2004, SARS coronavirus GZ50, SARS coronavirus TW8, SARS coronavirus TW11, SARS coronavirus ZJ02, Rousettus bat coronavirus/Kenya/KY06/2006, Tylonycteris pachypus bat coronavirus HKU4-related, SARS coronavirus Taiwan TC2, Murine hepatitis virus strain ML-11, Bat coronavirus BEM074F, Bat coronavirus HKU9-4, SARS coronavirus ShanghaiQXC2, Bat coronavirus Cp/Yunnan2011, Bovine coronavirus, Betacoronavirus Eptesicus/13RS384_26/Italy/2012, BtRs-BetaCoV/YN2013, Bat SARS coronavirus HKU3-6, BtRs-BetaCoV/HuB2013, SARS coronavirus BJ182-4, SARS coronavirus Sin849, Betacoronavirus BtCoV/Rhi_hip/Slo54/SLO/2009, SARS coronavirus Sin2748, Bat SARS coronavirus HKU3-7, SARS coronavirus BJ162, SARS coronavirus GZ02, SARS coronavirus TWC2, Hypsugo bat coronavirus HKU25, Murine hepatitis virus strain 2, SARS coronavirus LC2, SARS coronavirus SinP4, Betacoronavirus BtCoV/Rhi_fer/It17/ITA/2009, Bat SARS coronavirus HKU3-5, Bat coronavirus RacCS253, Waterbuck coronavirus US/OH-WD358-TC/1994, Murine hepatitis virus, SARS coronavirus GD01, Betacoronavirus BtCoV/Rhi_hip/R8-09/SPA/2010, Bat coronavirus BEM073F, SARS coronavirus Sin2774, Bat coronavirus ANK047F, Bat SARS-like coronavirus YNLF_34C, SARS coronavirus ZJ01, Human enteric coronavirus strain 4408, SARS coronavirus SinP2, SARS coronavirus HZS2-Fc, Betacoronavirus BtCoV/Rhi_eur/BB99-04/BGR/2009, Betacoronavirus BtCoV/Rhi_hip/Slo69/SLO/2009, Bat coronavirus Rp/Shaanxi2011, SARS coronavirus Sin3765V, SARS coronavirus SinP1, SARS coronavirus A022, SARS coronavirus TWC, Betacoronavirus BtCoV/KW2E-F82/Nyc_spec/GHA/2011, Camel coronavirus HKU23, SARS coronavirus TW3, SARS coronavirus TW9, Eidolon bat coronavirus/Kenya/KY24/2006, Bat SARS coronavirus HKU3-11, Bat coronavirus HKU9-2, SARS coronavirus BJ02, Bat coronavirus HKU9-10-1, SARS coronavirus HSZ-Cb, Yak coronavirus, Human betacoronavirus 2c Jordan-N3/2012, SARS coronavirus MA15, Betacoronavirus BtCoV/Rhi_hip/R07-09/SPA/2010, SARS coronavirus HGZ8L2, Porcine hemagglutinating encephalomyelitis virus, SARS coronavirus PC4-227, Bat SARS coronavirus HKU3-13, Bat coronavirus BM48-31/BGR/2008, Bat SARS coronavirus HKU3-1, Bat SARS coronavirus HKU3-10, SARS coronavirus ZS-B, SARS coronavirus WH20, Severe acute respiratory syndrome coronavirus, SARS coronavirus PUMC02, Coronavirus BtRs-BetaCoV/YN2018B, Bat coronavirus 2B BR98-19/BGR/2008, Waterbuck coronavirus US/OH-WD358-GnC/1994, SARS coronavirus BJ182-12, SARS coronavirus Sin845, Pteropus rufus nobecovirus, SARS coronavirus Taiwan TC3, Coronavirus BtRs-BetaCoV/YN2018A, SARS coronavirus Sin846, Erinaceus hedgehog coronavirus HKU31, Rat coronavirus, Severe acute respiratory syndrome-related coronavirus, Bat coronavirus HKU5-5, SARS coronavirus MA15 ExoN1, Murine hepatitis virus strain JHM, Bat SARS coronavirus HKU3-4, Bovine coronavirus DB2, Bat SARS-like coronavirus YNLF_31C, Bat coronavirus HKU9-5-2, SARS coronavirus TWH, SARS coronavirus ZJ0301, SARS coronavirus HZS2-C, SARS coronavirus TW4, Coronavirus BtRs-BetaCoV/YN2018C, SARS coronavirus HZS2-Fb, Bat coronavirus RacCS271, Bat SARS coronavirus HKU3-12, Bat coronavirus RacCS203, Rabbit coronavirus HKU14, Betacoronavirus Erinaceus/VMC/DEU/2012, Betacoronavirus BtCoV/Rhi_hip/Slo48/SLO/2009, Middle East respiratory syndrome-related coronavirus, Betacoronavirus BtCoV/Rhi_fer/It2/ITA/2009, SARS coronavirus NS-1, Bat coronavirus HKU9-5-1, Pipistrellus abramus bat coronavirus HKU5-related, SARS-like coronavirus WIV16, SARS coronavirus TJF, SARS coronavirus Taiwan TC1, Bat Hp-betacoronavirus/Zhejiang2013, SARS coronavirus civet010, Canine respiratory coronavirus, BtRf-BetaCoV/JL2012, Bat coronavirus GCCDC1, Sambar deer coronavirus US/OH-WD388/1994, SARS coronavirus LLJ-2004, SARS coronavirus HZS2-D, Rat coronavirus Parker, Bat coronavirus HKU5-3, SARS coronavirus HSR 1, Civet SARS CoV SZ3/2003, Bat coronavirus HKU9-3, Bat betacoronavirus, Civet SARS CoV SZ16/2003, SARS coronavirus SinP3, SARS coronavirus BJ182-8, Bovine coronavirus E-DB2-TC, BtPa-BetaCoV/GD2013, Betacoronavirus BtCoV/Rhi_bla/BB89-22/BGR/2008, Betacoronavirus England 1, Bat coronavirus BM48-34/BGR/2008, SARS coronavirus B039, SARS coronavirus LC5, SARS coronavirus CUHK-AG02, Bat coronavirus RaTG13, SARS coronavirus HSZ2-A, Pangolin coronavirus HKU4/P251T/pangolin/2018, Bat SARS-like coronavirus WIV1, Bat coronavirus BtCoV/UKR-G17/Pip_nat/UKR/2011, SARS coronavirus Sin852, BtTp-BetaCoV/GX2012, SARS coronavirus P2, SARS coronavirus SinP5, Betacoronavirus BtCoV/Rhi_fer/FR0711-B11/FRA/2011, Betacoronavirus BtCoV/Rhi_hip/Slo57/SLO/2009, Bat coronavirus ANK081F, SARS coronavirus ZS-A, SARS coronavirus Rs_672/2006, Water deer coronavirus, Waterbuck coronavirus US/OH-WD358/1994, SARS coronavirus HSZ-Bb, SARS coronavirus Sin2679, Bat CoV 273/2005, SARS coronavirus Sin2677, SARS coronavirus GZ-B, Betacoronavirus HKU24, Betacoronavirus BtCoV/Rhi_hip/R7-08/SPA/2010, Bat SARS-like coronavirus, Bat coronavirus RacCS224, SARS coronavirus wtic-MB, SARS coronavirus LC1, SARS coronavirus BJ04, SARS coronavirus TW7, SARS coronavirus LC4, Bat SARS CoV Rf1/2004, Bat SARS-like coronavirus RsSHC014, SARS coronavirus GZ-C, SARS coronavirus HSZ-Bc, Bovine respiratory coronavirus AH187, SARS coronavirus Sin3725V, SARS coronavirus Sin850, SARS coronavirus GDH-BJH01, SARS coronavirus CUHK-AG01, SARS coronavirus CUHK-Su10, Coronavirus BtRt-BetaCoV/GX2018, Bovine respiratory coronavirus bovine/US/OH-440-TC/1996, SARS coronavirus CUHK-AG03, SARS coronavirus LC3, Bat coronavirus HKU5-2, Betacoronavirus 1, Coronavirus BtRs-BetaCoV/YN2018D, Human coronavirus OC43, Bat SARS coronavirus HKU3-9, White-tailed deer coronavirus US/OH-WD470/1994, Pipistrellus bat coronavirus HKU5, SARS coronavirus TWK, SARS coronavirus TW6, Bat coronavirus BtCoV/8-691/Pip_nat/ROU/2009, BtRf-BetaCoV/HeB2013, SARS coronavirus TW5, Human betacoronavirus 2c EMC/2012, Bat coronavirus HKU9-10-2, Bovine coronavirus E-AH187-TC, Rousettus bat coronavirus, SARS coronavirus SoD, SARS coronavirus Sino1-11, Betacoronavirus sp., Pangolin coronavirus, SARS coronavirus TWC3, BtRs-BetaCoV/GX2013, Rousettus bat coronavirus HKU9, Bat SARS-like coronavirus Rs3367, Betacoronavirus BtCoV/Rhi_hip/Slo53/SLO/2009, Betacoronavirus BtCoV/Rhi_fer/It1/ITA/2009, Murine hepatitis virus strain S/3239-17, Severe acute respiratory syndrome coronavirus 2, SARS coronavirus CUHK-W1, SARS coronavirus PUMC03, SARS coronavirus Sin842, SARS coronavirus PUMC01, SARS coronavirus TW10, SARS coronavirus BJ202, SARS coronavirus ZS-C, Dromedary camel coronavirus HKU23, SARS coronavirus BJ01, Tylonycteris bat coronavirus HKU4, Rousettus madagascariensis nobecovirus, BtRf-BetaCoV/SX2013, Betacoronavirus BtCoV/Rhi_eur/BB89-92/BGR/2008, Bat coronavirus (BtCoV/133/2005), SARS coronavirus TWY, Sambar deer coronavirus US/OH-WD388-TC/1994, SARS coronavirus BJ182a, SARS coronavirus Sino3-11, SARS coronavirus Sin3408, Betacoronavirus BtCoV/Rhi_eur/BB89-98/BGR/2008, Betacoronavirus BtCoV/Rhi_fer/FR0711-B3/FRA/2011, Bat SARS coronavirus HKU3-3, Bat CoV 279/2005, Betacoronavirus BtCoV/Rhi_hip/R46-03/SPA/2010, SARS coronavirus HSZ-Cc, Betacoronavirus BtCoV/KW2E-F93/Nyc_spec/GHA/2010, SARS coronavirus TW1, Bat SARS coronavirus HKU3, Murine coronavirus, SARS coronavirus HC/SZ/61/03, Betacoronavirus BtCoV/Rhi_fer/It15/ITA/2009, SARS coronavirus HZS2-E, Betacoronavirus BtCoV/Rhi_hip/R13-08/SPA/2010, Human betacoronavirus 2c England-Qatar/2012, SARS coronavirus Frankfurt 1, SARS coronavirus ExoN1, Bat SARS coronavirus HKU3-2, SARS coronavirus FRA, SARS coronavirus Tor2, Longquan Aa mouse coronavirus, Betacoronavirus BtCoV/Rhi_hip/R77-02/SPA/2010, SARS coronavirus TW2, SARS coronavirus Sin847, Betacoronavirus BtCoV/Rhi_hip/Slo52/SLO/2009, SARS coronavirus Urbani, Rhinolophus affinis coronavirus, Equine coronavirus, SARS coronavirus BJ182b, SARS coronavirus Sin848, Longquan Rl rat coronavirus, Civet SARS CoV 007/2004, Hedgehog coronavirus 1, Bat coronavirus BEM077F, SARS coronavirus TWS, Betacoronavirus BtCoV/KW2E-F53/Nyc_spec/GHA/2011	286	yes	yes	no	no	yes	yes	no	yes	yes	24475.9	26377.9	24251.1	1625.84	2102.46	1341.77	3015.18	2124.63	1866.8	8496.6	1561.02	760.017	2473.72	1030.77	2102.46	13651.5	19841.5	22934.1	22934.1	20734.2	28513.4	30115.9	21085.1	25586.8	20452.5	19853	28368	21085.1	16949.5	17055.2	11144.3	14952.6	14952.6	14952.6	205.976	4992.57	4795.63	5618.3	8661.64	4792.35	5779.09	8516.59	8426.64	5286.2	16349.2	15266.5	24604.4	17762.4	18797.8	28875.9	5253.87	13058.4	13058.4	17586.5	2092.77	7019.88	16301.9	19383.9	19383.9	117.633	24059.2	27778.5	7148.5	7148.5	7464.25	2431.57	1283.79	7230.11	9831.67	2385.85	5478.68	4272.71	8845.5	9176.36	15835	15161.6	2761.51	1215.03	3116.98	2455.31	11002.6	14721.5	22565.4	15187.8	17535.5	14861.5	18991.8	12717.2	4049.15	3614.94	1689.56	3614.94	3860.12	6417	3614.94	3860.12	8346.98	3860.12	3152.24	2521.34	7024.44	10451.1	9666.56	2047.84	1869.97	2047.84	1682.45	6942.19	612.01	572.191	3905.29	30798.4	4775.84	11847	9958.22	5700.95	3676.25	5975.82	29447.6	6180.26	7007.79	1836.27	1296.31	18085.8	23592.3	15608	5002.87	19437.4	20599.3	16848	27270.2	16848	25910.2	935.194	23132.5	20232.1	22598.5	15608.3	19039.1	20956.6	9692.42	20633.7	281.865	664.833	246.092	284.982	488.584	9950.92	488.584	14900.5	14223.4	15681.7	14809.2	14027.4	2119.89	25846.6	0.3782	0.3935	0.306	0.6283	0.6412	0.5963	0.6332	0.6613	0.613	0.6442	0.5858	0.6644	0.5774	0.6844	0.6269	0.4705	0.4653	0.5079	0.5079	0.5214	0.4814	0.4516	0.5241	0.5383	0.5182	0.5288	0.4536	0.5252	0.4614	0.4589	0.4989	0.4917	0.4917	0.4917	0.6626	0.5666	0.5901	0.5087	0.5109	0.5396	0.5169	0.5533	0.5145	0.4989	0.4764	0.505	0.3945	0.4395	0.474	0.5079	0.6326	0.4988	0.5041	0.5562	0.6104	0.564	0.4424	0.5222	0.5261	0.7166	0.532	0.5514	0.6626	0.6651	0.6411	0.6208	0.6409	0.6448	0.6023	0.6323	0.5749	0.6343	0.6267	0.5765	0.578	0.5546	0.5688	0.6439	0.5876	0.6246	0.5307	0.5007	0.4202	0.4759	0.4587	0.4708	0.454	0.4102	0.6069	0.6246	0.6034	0.6246	0.596	0.5909	0.6421	0.6211	0.5891	0.6003	0.5997	0.5849	0.6781	0.573	0.5889	0.6152	0.6168	0.6344	0.6662	0.6085	0.6702	0.6596	0.6421	0.4776	0.6275	0.5171	0.5235	0.6599	0.6433	0.6092	0.5423	0.6618	0.5275	0.6584	0.6619	0.5632	0.4844	0.5224	0.5757	0.5659	0.491	0.5961	0.4768	0.5978	0.4785	0.726	0.5442	0.5298	0.4777	0.5632	0.5531	0.524	0.6123	0.5327	0.6358	0.7235	0.7787	0.7022	0.6669	0.5602	0.6818	0.5273	0.5109	0.5235	0.5584	0.5601	0.6044	0.4296
NMVYMPASW	9	ORF1a	No	No	No	Minipool/Individually	No	No	No	No	HLA-B-15-13, HLA-A-32-02, HLA-A-32-01	9.4, 31.8, 34.1	16222.6	HLA-B-15-13, HLA-B-15-17, HLA-A-32-02	0.8, 0.8, 0.8	0.485338	Sarbecovirus	1	SARS coronavirus WH20, Coronavirus BtRs-BetaCoV/YN2018C, SARS coronavirus LC3, SARS coronavirus CUHK-AG03, SARS coronavirus Sin847, SARS coronavirus ZJ0301, Bat coronavirus RacCS224, Civet SARS CoV SZ16/2003, SARS coronavirus TW2, SARS coronavirus Sin852, SARS coronavirus TW8, SARS coronavirus HSZ-Bb, SARS coronavirus LLJ-2004, SARS coronavirus BJ182-8, Bat SARS coronavirus HKU3-12, SARS coronavirus HSZ-Cc, SARS coronavirus AS, Bat SARS coronavirus HKU3-13, SARS coronavirus Sin842, SARS coronavirus CUHK-AG01, SARS coronavirus PUMC01, Bat coronavirus RaTG13, Bat SARS coronavirus HKU3-8, SARS coronavirus FRA, Bat SARS CoV Rf1/2004, SARS coronavirus B039, SARS coronavirus ShanghaiQXC2, SARS coronavirus Sin849, SARS coronavirus BJ202, SARS coronavirus TWC, SARS coronavirus Sin2774, SARS coronavirus ZJ01, SARS coronavirus BJ04, Bat SARS coronavirus HKU3-6, SARS coronavirus Taiwan TC2, SARS coronavirus TWY, SARS coronavirus GD01, SARS coronavirus BJ03, SARS coronavirus Rs_672/2006, SARS coronavirus SinP5, SARS coronavirus HZS2-Bb, Severe acute respiratory syndrome coronavirus, SARS coronavirus BJ01, SARS coronavirus MA15 ExoN1, SARS coronavirus HC/SZ/61/03, SARS coronavirus ZS-B, SARS coronavirus PC4-227, SARS coronavirus SinP2, Bat CoV 273/2005, SARS coronavirus TW9, Bat coronavirus RacCS264, Bat SARS coronavirus HKU3-3, Bat coronavirus RacCS271, SARS coronavirus HZS2-Fc, Civet SARS CoV SZ3/2003, Bat SARS coronavirus HKU3-11, SARS coronavirus TWJ, SARS coronavirus Sin3408, Rhinolophus affinis coronavirus, SARS coronavirus ShanghaiQXC1, Severe acute respiratory syndrome-related coronavirus, BtRs-BetaCoV/GX2013, SARS coronavirus HGZ8L1-A, SARS coronavirus Sin2679, Bat SARS coronavirus HKU3-4, SARS coronavirus BJ182-12, SARS coronavirus HSZ-Cb, SARS coronavirus CUHK-AG02, SARS coronavirus GZ-C, SARS coronavirus wtic-MB, SARS coronavirus PUMC02, SARS coronavirus GZ50, SARS coronavirus ZS-A, SARS coronavirus ZJ02, SARS coronavirus HSZ2-A, SARS coronavirus NS-1, SARS coronavirus HSZ-Bc, Bat CoV 279/2005, SARS coronavirus GZ-B, SARS coronavirus GZ02, Bat SARS-like coronavirus YNLF_34C, Bat SARS coronavirus HKU3-2, SARS coronavirus HZS2-D, Bat coronavirus Cp/Yunnan2011, SARS coronavirus ExoN1, SARS coronavirus TW6, SARS coronavirus TW10, BtRs-BetaCoV/HuB2013, Bat SARS CoV Rp3/2004, SARS coronavirus LC1, SARS coronavirus BJ02, SARS coronavirus BJ182b, Bat SARS-like coronavirus YNLF_31C, SARS coronavirus Sin2677, SARS coronavirus TWH, SARS coronavirus TW11, SARS coronavirus Tor2, SARS coronavirus CUHK-Su10, Bat SARS CoV Rm1/2004, SARS coronavirus Sin2500, Bat SARS coronavirus HKU3-1, SARS coronavirus Sino1-11, Coronavirus BtRs-BetaCoV/YN2018A, Severe acute respiratory syndrome coronavirus 2, SARS coronavirus TW5, SARS coronavirus Sino3-11, SARS coronavirus Taiwan TC3, SARS coronavirus Sin848, Bat SARS-like coronavirus, SARS coronavirus A022, SARS coronavirus TWK, SARS coronavirus Urbani, Pangolin coronavirus, SARS coronavirus TW1, Bat coronavirus RacCS203, SARS coronavirus TW4, BtRf-BetaCoV/JL2012, SARS coronavirus TJF, SARS coronavirus Sin3408L, SARS coronavirus Sin845, SARS coronavirus LC2, SARS coronavirus Taiwan TC1, SARS coronavirus TW7, SARS coronavirus CUHK-W1, SARS coronavirus TWC3, SARS coronavirus TW3, SARS coronavirus Frankfurt 1, SARS coronavirus SoD, Bat SARS coronavirus HKU3, SARS-like coronavirus WIV16, SARS coronavirus P2, Bat SARS coronavirus HKU3-7, Bat SARS coronavirus HKU3-10, SARS coronavirus HGZ8L2, Bat coronavirus RacCS253, SARS coronavirus HKU-39849, SARS coronavirus SinP1, SARS coronavirus GDH-BJH01, SARS coronavirus Sin2748, Bat SARS-like coronavirus WIV1, SARS coronavirus HZS2-Fb, SARS coronavirus PUMC03, SARS coronavirus HSR 1, BtRf-BetaCoV/HeB2013, Bat SARS coronavirus HKU3-9, SARS coronavirus TWC2, BtRs-BetaCoV/YN2013, Coronavirus BtRs-BetaCoV/YN2018B, Coronavirus BtRs-BetaCoV/YN2018D, Bat SARS-like coronavirus RsSHC014, Civet SARS CoV 007/2004, SARS coronavirus SinP3, Coronavirus BtRl-BetaCoV/SC2018, SARS coronavirus LC4, SARS coronavirus TWS, Bat SARS coronavirus HKU3-5, SARS coronavirus SinP4, SARS coronavirus Sin850, BtRf-BetaCoV/SX2013, SARS coronavirus LC5, SARS coronavirus Sin3765V, SARS coronavirus Sin846, SARS coronavirus BJ162, SARS coronavirus HZS2-E, SARS coronavirus BJ182-4, SARS coronavirus civet010, SARS coronavirus civet020, SARS coronavirus Sin3725V, SARS coronavirus HZS2-C, SARS coronavirus ZS-C, SARS coronavirus MA15, Bat SARS-like coronavirus Rs3367, SARS coronavirus BJ182a	173	no	no	no	no	yes	yes	no	yes	yes	36657.2	38234.2	35540.7	25918	17742.3	20645.8	22561.4	17148.2	22841.3	35723	24108.1	23649.8	26943	25007.6	17742.3	27173.3	36718.5	37585.3	37585.3	37878.1	6035.3	9014.94	5344.76	4452.5	6372.53	5098.82	7603.23	5344.76	489.887	29577.7	19643	24533.9	24533.9	24533.9	26939.4	53821.7	43310.6	22383.4	900.354	34.1163	31.7828	99.2311	20345.2	22565.9	26295.8	29822.4	33735.1	30641.9	28360.5	27654.4	18228.6	21184.4	21184.4	37576.2	20036.4	26357	36592.7	14007.3	14007.3	10331.6	365.56	607.737	15547.2	15547.2	444.906	199.555	116.475	448.542	75.3962	511.223	17990.3	413.391	600.011	9.44222	91.8465	186.669	9837.27	2674.49	197.714	347.724	4472.81	15275.6	17376	17228.2	16423.4	17445.2	15657	17727.4	1282.47	1206.62	5514.7	1206.62	846.911	4699.07	1206.62	846.911	364.008	846.911	5032.81	3615.55	18635.7	1243.26	1361.52	22152.7	348.267	22152.7	20594.6	4983.37	28694	16794.8	24146.5	28976	23075.7	22698.7	41546.6	3593.61	54029.2	21041.5	29839.8	35308.4	18404.6	11266.4	10249.9	6205.37	2696.76	455.117	42730.5	16981.5	22968.8	37956.2	34641.7	37956.2	1635.08	28186.7	6418.43	1624.92	1443.17	2222	820.84	121.38	927.841	35.7911	37897.9	31483.7	36818.2	35876.1	33441.8	13775.3	33441.8	390.322	517.236	427.137	68.0205	178.651	27485.9	30841.4	0.1889	0.2073	0.2542	0.3894	0.5165	0.4796	0.4979	0.5512	0.4756	0.3394	0.4499	0.4686	0.4259	0.3793	0.4752	0.3833	0.2914	0.3518	0.3518	0.3252	0.5136	0.5305	0.5114	0.5449	0.5329	0.5002	0.4859	0.5074	0.5094	0.2201	0.4087	0.4096	0.4096	0.4096	0.4162	0.1559	0.2478	0.4868	0.6005	0.753	0.7539	0.7287	0.4299	0.3761	0.3965	0.3347	0.199	0.1739	0.439	0.4801	0.4574	0.4502	0.5	0.357	0.4383	0.4549	0.2784	0.4646	0.429	0.4501	0.6218	0.7435	0.4608	0.4572	0.6457	0.6957	0.7343	0.702	0.6603	0.6077	0.4887	0.6375	0.6309	0.8151	0.7345	0.7688	0.5881	0.6337	0.6883	0.6665	0.4948	0.417	0.4088	0.4142	0.4457	0.4131	0.4435	0.4365	0.5828	0.5918	0.5336	0.5918	0.585	0.5298	0.5982	0.6143	0.621	0.6071	0.5185	0.5655	0.5058	0.6376	0.6276	0.4228	0.6673	0.4238	0.4424	0.6183	0.3797	0.423	0.4226	0.3174	0.404	0.4588	0.3432	0.5394	0.2461	0.4246	0.3363	0.3665	0.5174	0.4677	0.4292	0.5412	0.5086	0.5922	0.2856	0.5056	0.4236	0.4021	0.3822	0.4055	0.562	0.3613	0.5453	0.5178	0.6472	0.5938	0.6173	0.5479	0.5359	0.7392	0.3852	0.466	0.3592	0.3329	0.4078	0.4688	0.4189	0.674	0.543	0.5482	0.6999	0.6149	0.3882	0.3278
RGWIFGTTL	9	S	No	No	No	Minipool/Individually	No	No	No	No	HLA-B-15-05, HLA-A-32-02, HLA-A-32-01	23.0, 27.4, 31.6	11211.5	HLA-B-48-04, HLA-B-48-01, HLA-B-39-02	0.8, 0.8, 0.8	0.546665	Sarbecovirus	1	Bat coronavirus RaTG13, BtRf-BetaCoV/JL2012, Severe acute respiratory syndrome coronavirus 2, Pangolin coronavirus, Bat coronavirus RacCS203	5	no	no	no	no	yes	no	no	yes	yes	22301.7	21685.2	21105.6	6321.48	5144.53	9090.52	1778.05	4381.92	2388.74	5641.25	3432.72	7361.17	5128.57	4858.86	5144.53	19500	27381.1	22614	22614	21974	6171.24	8831.95	6396.16	14002.7	10446.6	9101.15	7707.93	6396.16	16223	17051	13908.1	15241.7	15241.7	15241.7	6750.66	1683.24	2482.83	3304.3	4962.65	31.6293	27.4444	265.805	21711.9	3220.33	17388.6	19816.2	17485.2	13494.3	23526.9	29168	12735.4	10862.1	10862.1	25510.8	9916.55	8323.81	16481.4	426.851	426.851	18374.1	19761.7	22279	6449.76	6449.76	7466.65	1762.71	43.5222	6309.42	22.9804	14717.3	9148.34	12812.8	7525.92	10173.1	3499.92	4424.57	12466.8	11766.3	422.878	1392.29	25124.3	24566.4	25233.4	7233.15	6551.51	5662.6	3365.36	2061.92	11890	11444.4	8699.23	11444.4	10401.1	18504.7	11444.4	10401.1	13928.4	10401.1	5529.15	17244.2	5149.23	13003.2	13473.6	1515.51	41.5603	1515.51	1393.34	796.968	4377.55	1252.96	2859.16	8741.82	1346.05	2282.42	5967.06	1830.19	3564.01	8011.68	7471.9	12396.5	3488.46	14531	13302.7	25395.9	27172.9	22130.4	36281	18315	1935.54	276.227	2407.07	276.227	28392.4	21105.6	19246.1	19812.1	19437.2	22186.7	24177.7	13132	25430.7	19782.7	30726.1	22431.2	28416.9	28992.2	26017.6	18142.9	26017.6	1370.77	856.686	1651.72	888.389	1172.74	3012.44	3012.97	0.3727	0.403	0.3977	0.5785	0.5731	0.5505	0.5928	0.6142	0.6235	0.6019	0.5622	0.5614	0.5367	0.6518	0.5399	0.4457	0.3822	0.4661	0.4661	0.4543	0.5545	0.5243	0.5858	0.5682	0.5361	0.5353	0.5246	0.5834	0.3948	0.3278	0.4089	0.5231	0.5231	0.5231	0.5721	0.5936	0.5574	0.5782	0.5302	0.7237	0.6799	0.6591	0.47	0.4998	0.4604	0.4513	0.4051	0.3944	0.4172	0.3745	0.5195	0.4399	0.4934	0.4323	0.5475	0.5539	0.4329	0.6471	0.6338	0.5044	0.5718	0.6084	0.6593	0.6618	0.6116	0.6113	0.7705	0.6167	0.6716	0.5436	0.5207	0.5554	0.6045	0.57	0.6044	0.5654	0.5039	0.5664	0.6793	0.6322	0.4106	0.4555	0.4687	0.5177	0.4923	0.465	0.555	0.5693	0.5223	0.5397	0.5053	0.5397	0.4529	0.5006	0.5559	0.5201	0.5022	0.4726	0.6002	0.5419	0.6298	0.5576	0.5437	0.6605	0.7898	0.6352	0.642	0.7112	0.6393	0.6105	0.5962	0.5349	0.5927	0.5763	0.5261	0.6669	0.6059	0.5788	0.6972	0.577	0.5512	0.5715	0.5489	0.5386	0.4976	0.5171	0.3606	0.5294	0.6414	0.8034	0.6585	0.8054	0.4087	0.451	0.5525	0.5314	0.5233	0.5308	0.4718	0.5451	0.5432	0.5608	0.4085	0.4801	0.4482	0.413	0.4613	0.4632	0.4688	0.6046	0.6003	0.6167	0.611	0.6103	0.6301	0.5747
SNIIRGWIF	9	S	No	No	No	Minipool/Individually	No	No	No	No	HLA-B-15-03, HLA-A-23-01, HLA-A-24-03	495.3, 1136.9, 1149.2	16154.7	HLA-B-15-03, HLA-B-15-27, HLA-B-15-05	0.8, 0.7, 0.7	0.558385	Sarbecovirus	1	Severe acute respiratory syndrome coronavirus 2, Bat coronavirus RaTG13, Pangolin coronavirus	3	no	no	no	no	yes	no	no	yes	yes	28353	28811	30703.2	18996.5	18911.6	18808.6	17776.5	17277.7	15355.4	19217.7	21852.5	18559.2	19634.6	19634.1	18911.6	19393.7	22344.9	19806	19806	19397.6	1136.87	2072.82	1149.16	5482.72	2483.51	3162.53	2178.96	1149.16	22721.7	17204.6	18241.2	12023.1	12023.1	12023.1	12553.8	14745.3	14197.6	17890.2	2119.68	7364.45	5809.48	5015.29	29682.5	20637.1	16411.9	19090.9	25974.2	18625.6	20107.4	23662.5	22171.8	19921.5	19921.5	17357.3	19569.5	17085	14405.1	22790.8	22790.8	6280.45	21571.8	26298.6	17696	17696	3089.9	1380.55	495.268	3143.76	5362.53	3715.96	19021.3	3896.79	2841.66	7905.8	21645.7	21921.5	14870	6164.51	1719.12	2789.43	4472.37	5750.33	19768.4	18918.2	19689.9	19035.5	20520.3	18791	6882.99	5624.78	5866.8	5624.78	7033.6	9177.02	5624.78	7033.6	3878.48	7033.6	10695.3	8598.44	15114.7	15317.1	13991.6	17361.6	14411.3	17361.6	17961.5	18939.7	19026	14496.7	19815.7	25095.2	15902.8	15128.5	20138.4	19419.2	22038.6	9755.13	24887.7	22821	14844.6	18799.2	19734.2	18761.2	15551	14318.8	32730.2	22804.5	15872.1	22920.4	25743.2	22920.4	20238.1	29536.4	25326.3	24911.1	23309	20007.2	26056.7	23753.9	13082.8	22396.5	29750.8	29462.1	29580.1	33009.2	30948.6	16092.4	30948.6	15061.1	12726.6	14908.5	10890.3	11549.8	21465.2	25101.2	0.3497	0.3765	0.2622	0.5274	0.5729	0.5164	0.5619	0.6366	0.6058	0.4976	0.5163	0.4947	0.5065	0.6152	0.5402	0.4289	0.4187	0.5235	0.5235	0.4741	0.6806	0.6461	0.6838	0.6715	0.6455	0.6087	0.6001	0.6812	0.4333	0.5357	0.5147	0.6054	0.6054	0.6054	0.5413	0.5945	0.5298	0.5349	0.5932	0.6363	0.6191	0.6087	0.4307	0.4592	0.514	0.49	0.3445	0.511	0.5326	0.5321	0.5573	0.4982	0.5208	0.5809	0.4806	0.5359	0.4845	0.5559	0.5405	0.6078	0.5882	0.6068	0.604	0.6038	0.6715	0.6279	0.7742	0.6913	0.6976	0.657	0.5422	0.6689	0.6723	0.6625	0.6141	0.5712	0.5847	0.6599	0.6772	0.7401	0.6146	0.4901	0.5091	0.5397	0.5104	0.5176	0.535	0.5706	0.6032	0.6044	0.6185	0.6044	0.469	0.5498	0.6262	0.5414	0.6425	0.4859	0.6394	0.6586	0.6643	0.592	0.6059	0.5931	0.609	0.5935	0.6042	0.6102	0.5725	0.5987	0.545	0.4354	0.6049	0.522	0.5561	0.5536	0.589	0.6047	0.4714	0.5169	0.5283	0.5296	0.5437	0.606	0.5896	0.5729	0.3566	0.6295	0.5584	0.6023	0.5306	0.6018	0.5381	0.478	0.5451	0.5503	0.5114	0.593	0.4813	0.5536	0.635	0.5964	0.4478	0.4581	0.461	0.386	0.397	0.5714	0.4583	0.5565	0.5522	0.5507	0.602	0.5293	0.5193	0.4984
STKHFYWFF	9	ORF1a	No	No	No	Minipool/Individually	No	No	No	No	HLA-A-32-02, HLA-A-32-03, HLA-A-31-08	50.3, 53.0, 82.2	15311.6	HLA-A-32-03, HLA-B-57-01, HLA-A-32-01	0.8, 0.8, 0.8	0.547654	Sarbecovirus	1	Severe acute respiratory syndrome coronavirus 2, Bat coronavirus RacCS224, Bat coronavirus RaTG13, Bat coronavirus RacCS203, Bat coronavirus RacCS271, Bat coronavirus RacCS264, Bat coronavirus RacCS253	7	no	no	no	no	yes	no	no	yes	no	17766.4	17455.4	17554.8	17940.9	15990.2	21667.1	14544.3	14291.8	15390.2	16992.3	18343.6	21433.8	17836.6	19994.9	15990.2	22458.6	22595.9	15821.8	15821.8	16175.4	337.107	422.527	139.912	285.803	344.396	1813.99	404.043	139.912	5956.34	3459.38	15809.3	222.819	222.819	222.819	214.247	6428.9	3479.51	1551.25	82.1625	135.606	50.3432	53.0286	4388.42	2128.23	13474.3	21123.1	16699	7814.03	13553	11838.6	11517	13530.5	13530.5	15406.4	14791.9	21304.6	3996.91	29092.2	29092.2	12617.3	18690.1	19891.1	25379.3	25379.3	3108.88	2381.55	1074.37	2795.25	118.612	7175.77	25512.1	5114.48	2961.53	6026.57	1652.86	1747.28	22020.1	13990.3	2288.62	826.519	17228.6	19780.3	19454.8	15036.8	23824.3	14989.4	23705.2	15458.9	10929.3	9959.27	15280.9	9959.27	10073.5	15492	9959.27	10073.5	5029.13	10073.5	22700.6	10486.4	14857.4	20665.2	20382.5	26556	4224.63	26556	25954.6	6118.09	31977.6	25109.6	29909.7	20165.7	27996	26902.4	26252.5	22854.9	29424.3	23694.4	20026.2	23034.4	23301.7	16313.1	19048.6	19259.1	24971.1	15085.6	32801.1	29100.7	18774.8	18950.3	19402.7	18950.3	25180.1	30597.4	25969	25682.8	24883	24797.5	20353.6	22990.1	24582.6	17513.5	45290.2	35277.1	40183.4	40929.6	39716.6	11752.7	39716.6	134.198	165.98	201.858	394.631	326.473	27489.1	24497.8	0.4254	0.4718	0.4833	0.5121	0.6361	0.5173	0.6138	0.6688	0.6085	0.5776	0.4998	0.5009	0.5145	0.4814	0.5382	0.477	0.4617	0.5304	0.5304	0.4921	0.698	0.6828	0.7277	0.6942	0.6682	0.5903	0.6057	0.7251	0.5334	0.5776	0.5376	0.697	0.697	0.697	0.6525	0.553	0.6244	0.5668	0.7137	0.772	0.7709	0.8152	0.5564	0.566	0.5028	0.4696	0.4266	0.4553	0.5571	0.5367	0.587	0.5479	0.5909	0.5635	0.5862	0.5117	0.5453	0.4064	0.412	0.5332	0.5501	0.6112	0.4949	0.4753	0.6567	0.6285	0.6315	0.6719	0.7139	0.6156	0.4452	0.6509	0.624	0.5986	0.6353	0.616	0.5152	0.5837	0.6309	0.6752	0.5239	0.4237	0.4877	0.5191	0.4636	0.4967	0.4635	0.4889	0.5846	0.5353	0.5221	0.5353	0.4681	0.5248	0.55	0.5258	0.58	0.5145	0.5107	0.5835	0.5723	0.4699	0.4802	0.4361	0.6148	0.4399	0.5032	0.6374	0.3936	0.4312	0.4322	0.4744	0.5521	0.4179	0.4565	0.4736	0.4811	0.5185	0.4713	0.571	0.4719	0.5252	0.4909	0.5773	0.4715	0.5248	0.4021	0.5706	0.5698	0.5373	0.5396	0.5392	0.4383	0.3973	0.5036	0.4997	0.5137	0.5411	0.4753	0.5408	0.5534	0.5538	0.4401	0.4792	0.4773	0.3889	0.357	0.5616	0.3977	0.7753	0.6668	0.7065	0.6827	0.68	0.4843	0.4501
TQMNLKYAI	9	RdRp	No	No	No	Minipool/Individually	No	Yes	Yes	Yes	HLA-A-02-06, HLA-A-32-02, HLA-A-32-01	4.6, 6.4, 6.9	8895.03	HLA-A-32-01, HLA-B-39-02, HLA-A-32-02	0.8, 0.8, 0.8	0.583465	Nobecovirus, Embecovirus, Hibecovirus, unclassified Betacoronavirus, Merbecovirus, Sarbecovirus	6	Bat SARS coronavirus HKU3-3, Bat coronavirus HKU9-3, SARS coronavirus LC3, Coronavirus BtRs-BetaCoV/YN2018B, Betacoronavirus BtCoV/Rhi_fer/It13/ITA/2009, Bat SARS coronavirus HKU3-10, Betacoronavirus BtCoV/Rhi_fer/It17/ITA/2009, Sambar deer coronavirus US/OH-WD388/1994, SARS coronavirus B039, Betacoronavirus England 1, Bat coronavirus HKU5-5, BtRf-BetaCoV/JL2012, Bat coronavirus RacCS271, SARS coronavirus P2, Betacoronavirus BtCoV/Rhi_fer/FR0711-B11/FRA/2011, Betacoronavirus BtCoV/Rhi_eur/BB99-04/BGR/2009, SARS coronavirus LLJ-2004, Bovine coronavirus E-AH187-TC, Camel coronavirus HKU23, SARS coronavirus BJ202, SARS coronavirus BJ182a, Coronavirus BtRt-BetaCoV/GX2018, Bat SARS coronavirus HKU3-13, Bat SARS CoV Rp3/2004, Murine hepatitis virus, Betacoronavirus BtCoV22/29, SARS coronavirus BJ02, Rabbit coronavirus HKU14, Betacoronavirus BtCoV/Rhi_hip/Slo53/SLO/2009, SARS coronavirus LC5, SARS coronavirus TWJ, Human betacoronavirus 2c England-Qatar/2012, SARS-like coronavirus WIV16, SARS coronavirus TW6, SARS coronavirus BJ182b, Betacoronavirus BtCoV/Rhi_hip/R77-02/SPA/2010, SARS coronavirus SinP1, SARS coronavirus Sin847, Betacoronavirus BtCoV/KW2E-F93/Nyc_spec/GHA/2010, Human coronavirus HKU1, Bat coronavirus BtCoV/UKR-G17/Pip_nat/UKR/2011, BtRf-BetaCoV/HeB2013, BtRs-BetaCoV/HuB2013, Bat SARS coronavirus HKU3, SARS coronavirus GD01, SARS coronavirus BJ182-4, Waterbuck coronavirus US/OH-WD358/1994, SARS coronavirus HC/SZ/61/03, Betacoronavirus Erinaceus/VMC/DEU/2012, Coronavirus BtRs-BetaCoV/YN2018D, Coronavirus BtRs-BetaCoV/YN2018A, Betacoronavirus sp., Bat coronavirus 2B BR98-19/BGR/2008, Bat coronavirus ANK047F, SARS coronavirus Sin845, Human betacoronavirus 2c EMC/2012, SARS coronavirus TJF, SARS coronavirus Sino3-11, SARS coronavirus Frankfurt 1, SARS coronavirus ExoN1, Murine coronavirus, Tylonycteris pachypus bat coronavirus HKU4-related, Betacoronavirus BtCoV/Rhi_hip/R07-09/SPA/2010, Bat SARS coronavirus HKU3-12, Bat SARS coronavirus HKU3-7, SARS coronavirus HZS2-C, SARS coronavirus SinP5, Bat CoV 279/2005, Pangolin coronavirus HKU4/P251T/pangolin/2018, SARS coronavirus Sin842, Human enteric coronavirus 4408, Bat coronavirus Rp/Shaanxi2011, Bat SARS coronavirus HKU3-5, SARS coronavirus HSZ2-A, SARS coronavirus GZ-C, Bat coronavirus HKU9-5-1, Bat SARS coronavirus HKU3-6, Murine hepatitis virus strain S/3239-17, Hedgehog coronavirus 1, SARS coronavirus TW9, Waterbuck coronavirus US/OH-WD358-GnC/1994, Bat coronavirus RacCS264, SARS coronavirus HSR 1, Pipistrellus bat coronavirus HKU5, White-tailed deer coronavirus US/OH-WD470/1994, Bat coronavirus HKU9-2, SARS coronavirus PUMC01, SARS coronavirus TW8, SARS coronavirus Sin2679, Severe acute respiratory syndrome-related coronavirus, SARS coronavirus PC4-227, Bat SARS coronavirus HKU3-8, SARS coronavirus TW1, SARS coronavirus Sin3408, Betacoronavirus BtCoV/Rhi_hip/Slo52/SLO/2009, Betacoronavirus HKU24, SARS coronavirus TW3, Murine hepatitis virus strain JHM, Betacoronavirus BtCoV/Rhi_hip/R8-09/SPA/2010, Erinaceus hedgehog coronavirus HKU31, Bat Hp-betacoronavirus/Zhejiang2013, SARS coronavirus Sin850, BtTp-BetaCoV/GX2012, SARS coronavirus TWC2, SARS coronavirus Sin2774, Bat coronavirus HKU5-2, SARS coronavirus CUHK-AG03, SARS coronavirus TWK, SARS coronavirus Sin3765V, Civet SARS CoV SZ16/2003, Bat SARS CoV Rf1/2004, Sambar deer coronavirus US/OH-WD388-TC/1994, Longquan Aa mouse coronavirus, SARS coronavirus FRA, Betacoronavirus BtCoV/Rhi_fer/It15/ITA/2009, Water deer coronavirus, SARS coronavirus ShanghaiQXC2, SARS coronavirus CUHK-AG01, Betacoronavirus BtCoV/KW2E-F53/Nyc_spec/GHA/2011, SARS coronavirus TWY, BtRs-BetaCoV/GX2013, SARS coronavirus Rs_672/2006, SARS coronavirus ZS-A, SARS coronavirus Sino1-11, SARS coronavirus SinP2, SARS coronavirus Taiwan TC2, Waterbuck coronavirus US/OH-WD358-TC/1994, Betacoronavirus BtCoV/Rhi_fer/FR0711-B3/FRA/2011, SARS coronavirus HSZ-Cb, Betacoronavirus BtCoV/Rhi_eur/BB89-98/BGR/2008, Bat SARS coronavirus HKU3-9, Bat SARS CoV Rm1/2004, BtPa-BetaCoV/GD2013, Bat coronavirus HKU9-10-1, SARS coronavirus civet020, Human coronavirus OC43, SARS coronavirus HZS2-Fb, SARS coronavirus TW4, Bat coronavirus BtCoV/8-724/Pip_pyg/ROU/2009, SARS coronavirus TWS, Bat SARS-like coronavirus RsSHC014, Pipistrellus abramus bat coronavirus HKU5-related, SARS coronavirus HZS2-E, BtRs-BetaCoV/YN2013, Murine hepatitis virus strain 2, SARS coronavirus TW11, SARS coronavirus AS, SARS coronavirus GZ-B, SARS coronavirus SinP4, Coronavirus BtRl-BetaCoV/SC2018, Eidolon bat coronavirus/Kenya/KY24/2006, Murine hepatitis virus strain ML-11, Pangolin coronavirus, Bat betacoronavirus, Bat coronavirus RacCS224, Middle East respiratory syndrome-related coronavirus, SARS coronavirus GDH-BJH01, Bat coronavirus HKU9-4, SARS coronavirus BJ01, SARS coronavirus MA15 ExoN1, Bat SARS coronavirus HKU3-4, Betacoronavirus BtCoV/Rhi_hip/R13-08/SPA/2010, SARS coronavirus ZJ02, Bovine respiratory coronavirus AH187, SARS coronavirus HZS2-D, Betacoronavirus 1, SARS coronavirus TWC, SARS coronavirus Urbani, Bat coronavirus (BtCoV/133/2005), SARS coronavirus Sin846, SARS coronavirus GZ02, Betacoronavirus BtCoV/Rhi_fer/It2/ITA/2009, Bat coronavirus RaTG13, SARS coronavirus TW7, SARS coronavirus TW2, SARS coronavirus TW5, SARS coronavirus CUHK-AG02, Bovine respiratory coronavirus bovine/US/OH-440-TC/1996, Bat coronavirus RacCS203, Bat SARS-like coronavirus Rs3367, Bat coronavirus Cp/Yunnan2011, Bat coronavirus BM48-34/BGR/2008, Yak coronavirus, Bat coronavirus ANK036F, Betacoronavirus BtCoV/Rhi_hip/Slo54/SLO/2009, Bat coronavirus BM48-31/BGR/2008, Bat SARS-like coronavirus, SARS coronavirus Sin848, SARS coronavirus SoD, SARS coronavirus ZS-C, BtRf-BetaCoV/SX2013, SARS coronavirus BJ162, SARS coronavirus TW10, SARS coronavirus HGZ8L2, Severe acute respiratory syndrome coronavirus, Human betacoronavirus 2c Jordan-N3/2012, Bat CoV 273/2005, Rousettus bat coronavirus, Human enteric coronavirus strain 4408, Bat coronavirus BEM074F, Bat SARS coronavirus HKU3-2, SARS coronavirus PUMC03, SARS coronavirus Sin2500, Coronavirus BtRs-BetaCoV/YN2018C, Bat coronavirus BtCoV/8-691/Pip_nat/ROU/2009, SARS coronavirus civet010, Bovine coronavirus E-DB2-TC, Bat SARS-like coronavirus YNLF_31C, Bat coronavirus HKU5-3, SARS coronavirus ShanghaiQXC1, SARS coronavirus HZS2-Fc, Betacoronavirus BtCoV/Rhi_hip/Slo48/SLO/2009, Bat SARS coronavirus HKU3-11, SARS coronavirus Sin3725V, Betacoronavirus BtCoV/KW2E-F82/Nyc_spec/GHA/2011, SARS coronavirus LC4, SARS coronavirus MA15, SARS coronavirus wtic-MB, Rousettus bat coronavirus HKU9, SARS coronavirus TWH, Rat coronavirus, Pteropus rufus nobecovirus, Rhinolophus affinis coronavirus, Betacoronavirus BtCoV/Rhi_hip/R46-03/SPA/2010, Bat coronavirus BEM077F, Bat SARS coronavirus HKU3-1, SARS coronavirus Tor2, Bat SARS-like coronavirus YNLF_34C, SARS coronavirus HSZ-Cc, SARS coronavirus HKU-39849, Porcine hemagglutinating encephalomyelitis virus, Betacoronavirus BtCoV/Rhi_bla/BB89-22/BGR/2008, Rousettus madagascariensis nobecovirus, SARS coronavirus HSZ-Bb, SARS coronavirus GZ50, Dromedary camel coronavirus HKU23, SARS coronavirus TWC3, SARS coronavirus CUHK-Su10, Bat coronavirus BEM001F, Severe acute respiratory syndrome coronavirus 2, Betacoronavirus Eptesicus/13RS384_26/Italy/2012, SARS coronavirus Taiwan TC3, SARS coronavirus LC1, SARS coronavirus Sin2677, SARS coronavirus PUMC02, SARS coronavirus WH20, Bovine coronavirus DB2, Bat coronavirus RacCS253, SARS coronavirus BJ03, Betacoronavirus BtCoV/Rhi_hip/Slo57/SLO/2009, SARS coronavirus Sin849, Bat coronavirus HKU9-5-2, SARS coronavirus BJ04, Hypsugo bat coronavirus HKU25, Bovine coronavirus, Bat SARS-like coronavirus WIV1, Betacoronavirus BtCoV/Rhi_hip/Slo69/SLO/2009, SARS coronavirus SinP3, SARS coronavirus A022, Bat coronavirus BEM073F, SARS coronavirus NS-1, Civet SARS CoV 007/2004, SARS coronavirus ZS-B, Rousettus bat coronavirus/Kenya/KY06/2006, Longquan Rl rat coronavirus, Bat coronavirus GCCDC1, Civet SARS CoV SZ3/2003, SARS coronavirus BJ182-12, SARS coronavirus Sin852, Bat coronavirus HKU9-10-2, Equine coronavirus, SARS coronavirus LC2, SARS coronavirus HSZ-Bc, SARS coronavirus CUHK-W1, Canine respiratory coronavirus, Betacoronavirus BtCoV/Rhi_hip/R7-08/SPA/2010, SARS coronavirus Sin2748, Betacoronavirus BtCoV/Rhi_fer/It1/ITA/2009, Tylonycteris bat coronavirus HKU4, Betacoronavirus BtCoV/Rhi_eur/BB89-92/BGR/2008, Bat coronavirus ANK081F, SARS coronavirus Taiwan TC1, Rat coronavirus Parker, SARS coronavirus BJ182-8	284	yes	yes	no	no	yes	yes	no	yes	yes	38976	40199.2	38223.8	231.956	103.958	627.924	386.212	34.0003	4.60902	655.72	319.255	500.622	236.681	175.603	103.958	31180.7	34567.1	34621.2	34621.2	34253.3	88.5478	191.086	86.2413	204.902	121.553	140.484	135.361	86.2413	20162.6	29410.6	25599.4	22578.4	22578.4	22578.4	4552.65	14576.8	14967	3274.29	11.6866	6.87659	6.44214	25.1157	24198.1	19004	28542.5	30635.5	36819.9	29313.3	32996.8	42591.7	7425.91	36017	36016.9	38960.1	6084.8	8939.39	29223.4	18185.2	18185.2	96.9107	9360.56	13467	637.678	637.678	387.211	255.693	12.3516	542.586	5418.91	3041.47	1052.11	727.246	401.767	249.942	18739.8	19184.5	661.379	216.109	208.487	456.179	3093.58	4939.81	5796.13	3386.6	4639.06	2236.54	2191.08	261.35	8995.59	7739.99	6931.21	7739.99	6546.12	10467.6	7739.99	6546.12	4108.98	6546.12	3303.78	10651.9	12239.8	124.734	138.813	51.1956	18.0543	51.1956	25.2271	301.816	92.3297	52.4997	80.8854	2818.44	2040.65	3265.97	1688.93	274.591	1942.55	1821.18	2076.09	6206.07	3753.6	1736.37	1069.76	8144.57	6816.96	3265.64	7280.87	22297.1	7621.45	449.661	620.703	449.661	4927.48	361.413	7034.64	12975.5	7938.02	855.952	4011.8	8996.53	1237.86	6673.75	1520.31	10868.9	1227.58	1739.15	3471.55	14860.8	3471.55	14818.8	12935.7	14316.8	15171	16026.8	2812.67	16389.4	0.2843	0.3045	0.2922	0.7076	0.6624	0.6681	0.6837	0.7481	0.7893	0.6637	0.6928	0.6506	0.635	0.6684	0.7213	0.3652	0.3609	0.4125	0.4125	0.3765	0.6838	0.6874	0.6918	0.6845	0.6193	0.6598	0.6045	0.6892	0.4481	0.3262	0.3839	0.4522	0.4522	0.4522	0.5742	0.5147	0.4855	0.5786	0.6656	0.8232	0.8023	0.7198	0.4527	0.4558	0.3996	0.3812	0.3005	0.3528	0.4391	0.4358	0.5996	0.4436	0.4007	0.4345	0.5953	0.5849	0.3459	0.5372	0.4889	0.6721	0.6156	0.6329	0.7643	0.7649	0.6672	0.6731	0.8022	0.6733	0.6393	0.6168	0.6129	0.6343	0.6685	0.6984	0.5656	0.5471	0.6105	0.6624	0.7025	0.6477	0.5631	0.5317	0.4999	0.5301	0.5222	0.5165	0.4656	0.6807	0.5256	0.5575	0.5117	0.5575	0.5224	0.5234	0.5851	0.5549	0.6059	0.5098	0.6127	0.5265	0.6291	0.7221	0.7089	0.7319	0.8026	0.741	0.7221	0.7508	0.7511	0.727	0.7077	0.5997	0.6328	0.5974	0.5933	0.663	0.6622	0.5907	0.6312	0.6152	0.5447	0.63	0.6485	0.5871	0.5403	0.5551	0.412	0.5591	0.5397	0.7675	0.691	0.7696	0.5799	0.6452	0.5385	0.534	0.5602	0.6884	0.5922	0.5551	0.7277	0.6304	0.5645	0.5707	0.645	0.5505	0.5333	0.5165	0.5696	0.5134	0.4923	0.495	0.5673	0.5537	0.6285	0.4231
TQYNRYLAL	9	ORF1a	No	No	No	Minipool/Individually	No	No	No	No	HLA-B-15-03, HLA-B-08-01, HLA-B-39-02	2.1, 4.7, 5.6	11928.5	HLA-B-15-03, HLA-B-39-02, HLA-B-15-25	0.9, 0.8, 0.8	0.599981	Sarbecovirus, unclassified Betacoronavirus	2	SARS coronavirus Sin2748, Bat SARS coronavirus HKU3, Bat SARS coronavirus HKU3-13, SARS coronavirus Taiwan TC1, SARS coronavirus LLJ-2004, Bat SARS coronavirus HKU3-11, SARS coronavirus MA15 ExoN1, SARS coronavirus CUHK-AG01, SARS coronavirus Sin846, Pangolin coronavirus, BtRs-BetaCoV/YN2013, SARS coronavirus FRA, SARS coronavirus Sin2774, Coronavirus BtRs-BetaCoV/YN2018C, SARS coronavirus Sin847, SARS coronavirus ExoN1, SARS coronavirus Urbani, SARS coronavirus BJ182a, SARS coronavirus LC1, SARS coronavirus BJ02, SARS coronavirus TW8, SARS coronavirus TW6, Coronavirus BtRl-BetaCoV/SC2018, Severe acute respiratory syndrome-related coronavirus, SARS coronavirus CUHK-Su10, SARS coronavirus Tor2, SARS coronavirus A022, SARS coronavirus MA15, SARS coronavirus HSZ-Cb, SARS coronavirus HZS2-C, SARS coronavirus Sin849, SARS coronavirus LC2, SARS coronavirus Rs_672/2006, Bat SARS coronavirus HKU3-9, SARS coronavirus BJ162, SARS coronavirus GDH-BJH01, SARS coronavirus ZJ01, SARS coronavirus TWC3, SARS coronavirus TW4, SARS coronavirus SinP1, BtRf-BetaCoV/SX2013, SARS coronavirus HZS2-Fc, SARS coronavirus BJ04, Bat betacoronavirus, Bat coronavirus Cp/Yunnan2011, Bat CoV 279/2005, Bat SARS coronavirus HKU3-10, SARS coronavirus Sin3408L, BtRf-BetaCoV/HeB2013, Bat SARS-like coronavirus YNLF_31C, Civet SARS CoV SZ16/2003, Civet SARS CoV SZ3/2003, SARS coronavirus HSZ2-A, Bat SARS coronavirus HKU3-3, SARS coronavirus TW5, SARS coronavirus Sino1-11, SARS coronavirus Sin2500, SARS coronavirus TWC2, SARS coronavirus GZ02, SARS coronavirus HSZ-Bc, SARS coronavirus ShanghaiQXC2, SARS coronavirus TJF, SARS coronavirus wtic-MB, SARS coronavirus BJ182b, Bat coronavirus RacCS264, Bat SARS coronavirus HKU3-7, SARS coronavirus Frankfurt 1, SARS coronavirus TW7, SARS coronavirus B039, SARS-like coronavirus WIV16, SARS coronavirus TW1, SARS coronavirus NS-1, SARS coronavirus HZS2-D, SARS coronavirus GZ-C, SARS coronavirus ZS-B, Coronavirus BtRs-BetaCoV/YN2018D, Bat SARS coronavirus HKU3-6, SARS coronavirus HSZ-Bb, Bat CoV 273/2005, BtRs-BetaCoV/HuB2013, SARS coronavirus Sino3-11, SARS coronavirus P2, SARS coronavirus CUHK-AG03, SARS coronavirus PC4-227, Bat SARS CoV Rp3/2004, SARS coronavirus LC5, SARS coronavirus ShanghaiQXC1, SARS coronavirus HGZ8L1-A, SARS coronavirus Sin3765V, SARS coronavirus PUMC03, Bat SARS coronavirus HKU3-1, SARS coronavirus TWK, SARS coronavirus GD01, SARS coronavirus HZS2-Fb, SARS coronavirus SinP2, SARS coronavirus Sin845, Bat SARS coronavirus HKU3-2, Bat SARS-like coronavirus YNLF_34C, SARS coronavirus SinP4, SARS coronavirus AS, Bat SARS coronavirus HKU3-5, SARS coronavirus HSR 1, SARS coronavirus BJ01, SARS coronavirus HGZ8L2, SARS coronavirus HSZ-Cc, SARS coronavirus GZ-B, SARS coronavirus BJ182-8, SARS coronavirus Sin842, Bat SARS CoV Rf1/2004, SARS coronavirus BJ202, SARS coronavirus PUMC02, Bat coronavirus RacCS253, Bat coronavirus Rp/Shaanxi2011, SARS coronavirus HZS2-E, SARS coronavirus ZJ02, SARS coronavirus Taiwan TC2, Bat SARS-like coronavirus, SARS coronavirus Taiwan TC3, SARS coronavirus HC/SZ/61/03, SARS coronavirus BJ182-4, Coronavirus BtRs-BetaCoV/YN2018A, Bat coronavirus RacCS271, SARS coronavirus TWJ, Severe acute respiratory syndrome coronavirus 2, Rhinolophus affinis coronavirus, SARS coronavirus civet010, SARS coronavirus ZJ0301, SARS coronavirus TWY, SARS coronavirus civet020, Bat coronavirus RacCS224, SARS coronavirus WH20, Bat SARS coronavirus HKU3-12, SARS coronavirus GZ50, SARS coronavirus TWH, SARS coronavirus BJ03, SARS coronavirus Sin852, SARS coronavirus ZS-A, SARS coronavirus SinP3, SARS coronavirus TW3, SARS coronavirus Sin2677, SARS coronavirus TWC, SARS coronavirus SinP5, SARS coronavirus LC4, Severe acute respiratory syndrome coronavirus, Bat SARS-like coronavirus RsSHC014, BtRf-BetaCoV/JL2012, SARS coronavirus TW11, Bat coronavirus BM48-31/BGR/2008, Bat SARS-like coronavirus WIV1, SARS coronavirus ZS-C, SARS coronavirus TW10, SARS coronavirus PUMC01, SARS coronavirus CUHK-W1, SARS coronavirus Sin848, SARS coronavirus LC3, SARS coronavirus SoD, Bat coronavirus RacCS203, SARS coronavirus TW9, SARS coronavirus Sin850, SARS coronavirus HZS2-Bb, SARS coronavirus BJ182-12, SARS coronavirus TWS, Coronavirus BtRs-BetaCoV/YN2018B, SARS coronavirus Sin2679, Bat SARS-like coronavirus Rs3367, SARS coronavirus HKU-39849, SARS coronavirus CUHK-AG02, Bat SARS coronavirus HKU3-8, Bat SARS coronavirus HKU3-4, Bat SARS CoV Rm1/2004, Bat coronavirus RaTG13, Civet SARS CoV 007/2004, SARS coronavirus Sin3408, SARS coronavirus TW2, SARS coronavirus Sin3725V	175	no	no	no	no	yes	yes	no	yes	yes	29496.5	31493.3	29941	2710.99	304.859	94.6236	1197.3	113.631	43.2865	4353.85	2432.75	180.195	2642.24	2429.67	304.859	24493.9	31286.2	34736.2	34736.2	35749.9	698.229	3854.33	3004.39	13302.2	3601.58	9119.57	3222.39	3004.39	18498.2	19772	18159.5	19338.7	19338.7	19338.7	7658.69	8103.96	13152.2	7734.8	3240.22	3832.7	4152.3	16588.5	26749.3	16070.4	17039.9	22327	27751.8	19552.6	27084.5	37958.5	12958.9	36641.3	36641.3	28912.3	8145.37	17780	18371.1	8750.42	8750.42	4.70841	24758	29097.2	27.0378	27.0378	41.2342	13.5603	2.07378	49.5148	695.368	560.733	34.0462	141.355	46.0808	3172.84	24559.5	23351	20.0211	11.9367	6.13558	28.9178	2053.22	4504.26	17647.6	3645.13	1306.09	2351.69	182.539	889.133	5306.5	3876.64	1169.33	3876.64	4452	12145.6	3876.64	4452	337.169	4452	114.652	3892.53	13807.5	649.092	995.68	11.6817	5.61975	11.6817	13.3149	62.2189	17.9563	7.91634	27.161	1166.83	46.5662	385.345	288.464	17.417	156.612	22.6277	580.399	3290.58	121.05	129.495	77.0061	22115.7	23573.1	27917.3	32961	20002.9	2742.03	39.3882	118.855	39.3882	21420.2	163.918	32761.7	36164.4	30834.8	18234.4	35423	29326	20055.2	35348.5	47280.9	28978.3	44237.6	49386.3	41493	13609.7	41493	26382.5	26360.3	25690.3	25611.8	27313.7	266.43	5483.53	0.3626	0.379	0.3264	0.67	0.6991	0.751	0.6954	0.7574	0.7788	0.7225	0.6263	0.7245	0.6269	0.6312	0.6848	0.4544	0.4124	0.426	0.426	0.4516	0.6265	0.6357	0.5956	0.5815	0.64	0.5594	0.5766	0.5931	0.4696	0.4631	0.4903	0.5083	0.5083	0.5083	0.5888	0.5903	0.5038	0.586	0.6102	0.6315	0.5927	0.5869	0.4441	0.4779	0.5369	0.4505	0.3804	0.3924	0.5095	0.4769	0.5846	0.4802	0.4439	0.5283	0.5925	0.5481	0.4397	0.5625	0.5333	0.7656	0.5276	0.5478	0.8219	0.8226	0.7565	0.8058	0.8799	0.74	0.7012	0.6616	0.7678	0.7175	0.7566	0.6948	0.5337	0.5309	0.7814	0.7302	0.8232	0.7052	0.5876	0.4896	0.4506	0.5657	0.6515	0.5221	0.6064	0.6085	0.6048	0.5766	0.6629	0.5766	0.563	0.5736	0.592	0.6021	0.6963	0.5758	0.6773	0.6442	0.6315	0.712	0.6771	0.8087	0.8458	0.7722	0.734	0.7843	0.7588	0.8066	0.7512	0.649	0.7631	0.6367	0.6551	0.817	0.7034	0.6963	0.6882	0.6234	0.6704	0.7188	0.7178	0.5957	0.4849	0.4899	0.3605	0.6117	0.6133	0.8154	0.7095	0.8165	0.5509	0.6728	0.479	0.4732	0.497	0.5953	0.4831	0.5002	0.596	0.4954	0.4334	0.5233	0.4141	0.3458	0.3826	0.5566	0.4248	0.4633	0.4511	0.4621	0.5254	0.531	0.7507	0.5377
VMFTPLVPF	9	ORF1ab	No	No	No	Minipool/Individually	No	No	No	No	HLA-B-15-03, HLA-B-15-25, HLA-B-15-02	1.9, 2.5, 2.9	9753.21	HLA-B-15-03, HLA-B-15-25, HLA-A-32-01	0.8, 0.8, 0.8	0.476906	Sarbecovirus	1	Severe acute respiratory syndrome coronavirus 2, Bat coronavirus RacCS253, Bat coronavirus RacCS203, Bat coronavirus RacCS264, Bat coronavirus RaTG13, Bat coronavirus RacCS271, Bat coronavirus RacCS224, Pangolin coronavirus	8	no	no	no	no	yes	no	no	yes	yes	26986.7	28328.6	26354.7	1870.27	710.31	854.843	496.673	1029.75	3153.28	4395.71	735.361	1264.66	2150.13	1536.09	710.31	13790.5	15322.6	16861.5	16861.5	16407	246.779	610.386	247.767	860.737	364.067	297.088	565.893	247.767	7363.58	21329.7	19203.9	69.229	69.229	69.229	9938.29	6210.22	6071.99	8591.3	20.3072	5.73184	5.37974	13.8308	26095.6	20787.7	15509.1	16101	23186	19054.4	22047.7	24412.6	14845.5	4470.47	4470.47	17283.6	11626.6	1813.21	9129.28	12982.8	12982.8	14369.7	9903.49	8063.41	12783.2	12783.2	5.81776	2.85428	1.91074	5.41734	4.06184	16.3454	10207.9	10.6612	5.42026	14.6494	1152.23	683.626	485.705	33.4516	2.51322	3.45275	4167.29	4698.85	17370.2	14775.9	16726.3	14095.6	16739.9	14910.3	110.614	112.769	433.428	112.769	154.505	1158.52	112.769	154.505	26.6706	154.505	1814.24	120.223	15984.5	15098.5	14680.2	10465.8	7.97009	10465.8	8527.42	3364.52	15670.7	7707.76	14954.4	18747	13315.3	6702.44	15420.6	278.867	16186.7	9023.49	18111.9	16218.4	12861.5	13124.9	14397.4	20529.9	23312.8	16669.5	46584.1	2051.03	12560.1	10492.1	15543	10492.1	15778.6	1346.04	21088.3	19466.9	17597.9	19901.7	18648.4	12995.4	18476.1	9211.12	33641.8	26989.4	32411.2	33546	30156	549.746	30156	5117.65	5556.94	4335.42	964.627	4340.07	14569.8	17593.8	0.2986	0.3139	0.2747	0.578	0.5603	0.5794	0.5688	0.5416	0.4912	0.4097	0.6102	0.5577	0.5121	0.4656	0.5661	0.363	0.3461	0.4127	0.4127	0.3924	0.6225	0.5372	0.5577	0.608	0.5127	0.5584	0.4582	0.5601	0.3609	0.3545	0.3633	0.5657	0.5657	0.5657	0.4235	0.3883	0.385	0.4195	0.666	0.7668	0.7405	0.6958	0.3637	0.3978	0.4041	0.4179	0.3222	0.2548	0.4071	0.3998	0.4377	0.421	0.4683	0.4419	0.4122	0.5305	0.3755	0.4094	0.3952	0.3295	0.5313	0.5564	0.4757	0.4808	0.7156	0.7469	0.7838	0.7109	0.7449	0.6534	0.4407	0.5864	0.7155	0.6782	0.4944	0.5586	0.5114	0.5995	0.7699	0.6366	0.4787	0.4626	0.3752	0.3984	0.3658	0.3646	0.3924	0.3777	0.5802	0.5442	0.5258	0.5442	0.579	0.5304	0.551	0.5767	0.6491	0.5737	0.5357	0.5775	0.4427	0.4199	0.4042	0.4012	0.6915	0.4358	0.4361	0.5826	0.4025	0.422	0.3797	0.3965	0.4571	0.3603	0.41	0.6092	0.4085	0.5049	0.4208	0.3779	0.4826	0.4182	0.3469	0.3945	0.3738	0.3762	0.1678	0.4674	0.4192	0.5433	0.4424	0.5415	0.3539	0.4668	0.3792	0.389	0.3318	0.4714	0.3619	0.3944	0.4663	0.4227	0.3437	0.3311	0.3677	0.3277	0.316	0.5635	0.3186	0.4166	0.5843	0.5329	0.5072	0.5816	0.4044	0.3343
VYYPDKVFRS	10	S	No	No	No	Minipool/Individually	No	No	No	No	HLA-A-02-11, HLA-A-31-08, HLA-A-29-01	402.5, 680.3, 1317.1	26353.7	HLA-A-02-07, HLA-A-29-01, HLA-A-29-02	0.9, 0.8, 0.8	0.586698	Sarbecovirus	1	Severe acute respiratory syndrome coronavirus 2, Bat coronavirus RaTG13, Pangolin coronavirus	3	no	no	no	no	yes	no	no	yes	yes	31982.3	31290.9	31982.3	24137	15503.2	17789.8	24137	17283.7	22000.8	5664.79	402.548	20468.3	30263	16302.1	15503.2	47866.8	42387.4	43032.4	43032.4	43006.5	2144.33	3832.05	1335.62	3506.35	1500.75	1952.83	4156.8	1335.62	27163.5	30344.7	40588.2	1317.11	1317.11	1317.11	8186.62	5306.37	2716.29	3836.06	680.277	19878.6	20262.8	13504	6396.79	5318.31	39394.6	53819.2	29691.4	22182	55090.4	50255	34603.7	31972.2	31972.2	37575.9	24831.5	25235	16408	28419.8	28419.8	32281.6	35421.2	35421.2	24573.2	24573.2	21866.8	23708.4	17918	21866.8	24061.2	26265.5	25254.7	24320.5	26045.1	25602	19396.4	24990.9	22434.7	24294.6	22996.2	17243.5	37343	37343	40356.8	39050.5	31115.9	39370.1	31476.8	39084.6	33819.8	31204.6	26695.6	31204.6	33819.8	33303	31204.6	33819.8	31692.7	33819.8	34308.9	30012.2	36544.7	29097.5	29400.9	27605.6	29699.5	27605.6	27605.6	29161.4	23896.8	30805.1	30543	33633.8	34965.6	35803.3	34965.6	36926.5	34965.6	38038.8	31415.3	31610.9	31610.9	28740.6	29799.8	31815.3	39027.2	27358.3	32137.2	23344.6	36928.3	27609.1	27609.1	27609.1	42739.4	32292.5	29113.8	34279	29113.8	30284.5	32333.9	35736.8	35350.7	32988.1	24320.4	27111.7	23027	23216.8	23216.8	25301	23216.8	19093.3	23998.1	20611.4	19091.1	19091.1	29182.8	36193.5	0.5234	0.5217	0.485	0.6888	0.6546	0.6904	0.6568	0.7477	0.706	0.8524	0.7839	0.7025	0.6094	0.7228	0.7255	0.488	0.5527	0.6026	0.6026	0.608	0.7567	0.7327	0.7531	0.643	0.7267	0.6977	0.6446	0.7497	0.4685	0.4717	0.4857	0.785	0.785	0.785	0.5955	0.62	0.6319	0.6911	0.6763	0.5471	0.5528	0.6376	0.6898	0.6309	0.5313	0.4802	0.5377	0.6165	0.4483	0.489	0.5922	0.5665	0.5728	0.6486	0.5926	0.645	0.6307	0.5445	0.5381	0.5793	0.5439	0.6056	0.6618	0.5741	0.6174	0.6045	0.6363	0.6291	0.6235	0.5506	0.6183	0.5825	0.5577	0.5941	0.6404	0.6173	0.6333	0.6408	0.6129	0.6378	0.4527	0.5817	0.5692	0.5979	0.6062	0.5973	0.6138	0.5301	0.4667	0.4627	0.4255	0.4627	0.4769	0.4659	0.4873	0.5697	0.4918	0.5059	0.4994	0.452	0.5915	0.7123	0.7219	0.7391	0.6947	0.7335	0.7215	0.6844	0.7137	0.6522	0.6907	0.5047	0.5601	0.5227	0.502	0.3916	0.5192	0.5146	0.5328	0.5794	0.5992	0.5321	0.5101	0.5692	0.4748	0.5248	0.4449	0.6233	0.3278	0.6069	0.5736	0.6093	0.3858	0.4866	0.5159	0.4912	0.5213	0.5306	0.5062	0.4882	0.528	0.4667	0.4593	0.488	0.518	0.4913	0.4944	0.5257	0.511	0.7022	0.6508	0.6814	0.5531	0.5625	0.6103	0.4843
VYYTSNPTTF	10	ORF1a	No	No	No	Minipool/Individually	No	No	No	No	HLA-A-24-10, HLA-A-24-23, HLA-A-24-03	11.2, 13.1, 13.1	20075.3	HLA-A-23-01, HLA-B-15-27, HLA-A-24-07	1.0, 1.0, 0.9	0.638226	Sarbecovirus	1	Severe acute respiratory syndrome coronavirus 2, Bat coronavirus RacCS203, Bat coronavirus RacCS224, Bat coronavirus RacCS264, Bat coronavirus RacCS271, Bat coronavirus RacCS253	6	no	no	no	no	yes	no	no	yes	no	21101.4	20275.8	21101.4	28133.2	19075	19519.9	28133.2	17765.4	25195.5	17207	9464.99	23520.5	32028.2	21616.6	19075	20314.3	24285	22342.9	22342.9	22397	19.8448	27.235	13.0875	14.1077	11.2294	35.3117	31.1904	13.0875	19423.7	21369.9	24754.5	486.381	486.381	486.381	13152.8	9414.72	8134.52	12735.1	96.9808	1904.92	2684.58	1681.04	20781.6	17568.8	25449.4	25703	17635.9	16171.2	28137.3	26481.8	22928.4	20498.3	20498.3	20518.7	24178.1	26830.8	14790.4	29950	29950	26819.2	29125.3	29125.3	29703.9	29703.9	2244.66	163.584	19.2867	2244.66	731.262	2447.26	33572.1	2539.46	937.363	8262.67	7048.68	8733.38	5083.08	3073.17	127.214	25.8156	17860.9	17860.9	29525.6	22547.1	33125.9	22571.9	36903.1	24711.8	7397.25	8755.17	13329.6	8755.18	7397.25	8394.92	8755.17	7397.25	3940.79	7397.25	15960.4	5075.14	20112.4	24013.7	23339.3	32427	29076.9	32427	32427	31304.5	34080.8	30614.1	30851	34416.3	39332.3	28417.9	39332.3	32112.8	39332.3	42271.8	33974.1	38394.5	38394.5	41457.6	41772.9	26566	29954.1	17183.8	38010	9643.03	20904.6	34146.9	34146.9	34146.9	31157.5	39410.7	26903	28048.7	26903	26716.5	15838.6	17985.3	26203.5	11167.4	41610.3	37155.3	42743.7	43306	43306	18396.5	43306	7655.6	11738.3	9446.08	6079.68	6079.68	49278.7	37390.1	0.526	0.5405	0.3754	0.6372	0.6886	0.6586	0.6721	0.7398	0.6765	0.69	0.7209	0.6814	0.6054	0.6795	0.6876	0.6065	0.5928	0.6239	0.6239	0.6205	0.9591	0.9311	0.9393	0.9499	0.936	0.7374	0.8484	0.9396	0.5074	0.5295	0.523	0.7986	0.7986	0.7986	0.6165	0.5996	0.6066	0.6248	0.754	0.7395	0.6987	0.7423	0.655	0.599	0.6196	0.5842	0.5969	0.6771	0.5508	0.5931	0.5636	0.6105	0.6312	0.6872	0.5718	0.6907	0.6261	0.5512	0.5408	0.5899	0.5615	0.6291	0.6485	0.5564	0.7144	0.7723	0.9189	0.7317	0.7071	0.7565	0.6011	0.7951	0.7747	0.6817	0.6764	0.6954	0.7142	0.7237	0.8103	0.9523	0.6813	0.4636	0.5964	0.6541	0.5509	0.6546	0.6173	0.6342	0.6717	0.5804	0.4979	0.5804	0.6231	0.6257	0.6001	0.6697	0.6701	0.6438	0.5969	0.72	0.6263	0.7092	0.7384	0.7264	0.6711	0.7233	0.7127	0.6916	0.7036	0.6756	0.7182	0.4992	0.5408	0.6049	0.4775	0.7022	0.4983	0.5137	0.5301	0.5636	0.5739	0.5627	0.5375	0.6402	0.5293	0.5818	0.4339	0.7124	0.4846	0.5853	0.5517	0.5876	0.4435	0.4877	0.5272	0.516	0.5099	0.5476	0.5832	0.5799	0.5777	0.6341	0.446	0.4575	0.4501	0.4283	0.468	0.6333	0.5177	0.7201	0.7017	0.7263	0.6207	0.6073	0.5344	0.5197
WTAGAAAYYV	10	S	No	No	No	Minipool/Individually	No	No	No	No	HLA-A-68-02, HLA-A-69-01, HLA-A-02-05	3.4, 4.1, 6.4	14514.6	HLA-A-68-02, HLA-A-69-01, HLA-A-02-03	0.8, 0.8, 0.7	0.462042	Sarbecovirus	1	Bat coronavirus RaTG13, Severe acute respiratory syndrome coronavirus 2	2	no	no	no	no	yes	no	no	yes	no	5877.59	6287.68	5877.59	36.0382	8.54988	15.8167	36.0382	6.40031	11.2473	397.137	58.8312	43.0612	61.3078	89.0802	8.54988	19112.1	18063.7	15199.1	15199.1	15285.5	9744.28	13929.6	7931.56	8109.33	9704.71	13607.1	16161.3	7931.56	20189.4	166.288	79.881	263.476	263.476	263.476	2276.17	1505.59	1691.81	3014.89	3433.61	21409.2	24588.5	6840.8	3406.73	3632.79	2766.28	12826.3	7072.46	375.722	1658.79	59.8474	3.42402	1048.52	1048.52	9161.72	4.06207	12464.2	13786.2	19522	19522	11496.7	32005.4	32005.4	17445.2	17445.2	11020.8	7973.75	4454.95	11020.8	8504.32	17609.1	20368.1	12887.9	13485	20904.4	2508.05	5075.33	26783.7	27029.7	5132.01	8173.39	33547.1	33547.1	30619.5	30744.2	23479.6	29757.7	22313.4	27905.7	31614.5	28633.8	24552.5	28633.8	31614.5	29301.9	28633.8	31614.5	43332.1	31614.5	28412.9	13690	32506	18116.7	17076.8	14225	27762.3	14225	14225	27586.6	14002	19759	15350.7	23324.7	24293.7	41815.4	24293.7	30423.6	24293.7	22293.7	23611.3	15348	15348	8135.3	12031.3	25499.9	29553.6	22124.6	10109.2	13757.4	28393	21113.7	21113.7	21113.7	31238.1	26323.4	18586.4	15839.8	18586.4	24171.1	25083.7	20014.6	28100.8	16983.6	1482.65	5303.86	2611.32	2519.48	2519.48	24577	2519.48	2440.84	3359.35	2686.64	2390.23	2390.23	13627.7	18064.8	0.4709	0.4457	0.4946	0.6298	0.6552	0.684	0.6291	0.6357	0.6688	0.5481	0.6508	0.6092	0.5919	0.6247	0.6722	0.4253	0.4201	0.4515	0.4515	0.491	0.4327	0.4489	0.5141	0.4939	0.4946	0.4863	0.4812	0.5149	0.4004	0.5515	0.5866	0.5586	0.5586	0.5586	0.5049	0.4946	0.5229	0.5353	0.4974	0.348	0.4063	0.4249	0.516	0.4828	0.5985	0.4792	0.4524	0.4858	0.6316	0.6733	0.801	0.5544	0.543	0.4957	0.7745	0.4758	0.398	0.4004	0.4106	0.4065	0.4595	0.4532	0.3594	0.3609	0.534	0.4985	0.5049	0.524	0.4688	0.4588	0.4361	0.424	0.4432	0.4328	0.5624	0.4456	0.4215	0.4396	0.5273	0.54	0.3375	0.3427	0.4243	0.4154	0.4517	0.4396	0.4511	0.4312	0.3873	0.4016	0.39	0.4016	0.3539	0.3433	0.4079	0.3668	0.3229	0.361	0.3964	0.4451	0.3064	0.4681	0.483	0.4647	0.4165	0.4951	0.4576	0.3844	0.4027	0.4236	0.4756	0.3959	0.344	0.227	0.4047	0.2772	0.3782	0.4255	0.341	0.4435	0.3877	0.4367	0.39	0.4038	0.3538	0.4267	0.3819	0.5532	0.324	0.4138	0.4653	0.4249	0.3289	0.3495	0.3955	0.4029	0.3294	0.3375	0.3836	0.3952	0.4148	0.4138	0.5005	0.5031	0.5143	0.4943	0.4794	0.3327	0.4985	0.4788	0.4532	0.4758	0.4655	0.4782	0.4262	0.4399
ALNNIINNA	9	ORF1a	No	No	No	-	Yes	Yes	Yes	Yes	HLA-A-02-03, HLA-A-02-13, HLA-A-02-02	4.5, 14.2, 17.9	23459.3	HLA-A-02-03, HLA-A-02-13, HLA-A-02-02	1.0, 0.9, 0.9	0.630433	Sarbecovirus, unclassified Betacoronavirus	2	SARS coronavirus HSR 1, Bat coronavirus Cp/Yunnan2011, SARS coronavirus Sin852, SARS coronavirus TW11, SARS coronavirus SinP2, SARS coronavirus BJ182-8, BtRs-BetaCoV/YN2013, SARS coronavirus CUHK-W1, Bat SARS coronavirus HKU3-11, SARS coronavirus civet020, SARS coronavirus GZ02, Bat SARS coronavirus HKU3-10, SARS coronavirus SinP4, SARS coronavirus TWH, SARS coronavirus TWJ, SARS coronavirus ZJ02, SARS coronavirus Urbani, SARS coronavirus ExoN1, Bat coronavirus RacCS224, Bat SARS coronavirus HKU3-12, Bat SARS CoV Rm1/2004, SARS coronavirus BJ01, SARS coronavirus TJF, Bat coronavirus RaTG13, SARS coronavirus P2, SARS coronavirus LLJ-2004, Severe acute respiratory syndrome coronavirus, SARS coronavirus Sin848, SARS coronavirus BJ02, BtRf-BetaCoV/JL2012, SARS coronavirus TWC, SARS coronavirus SinP3, SARS coronavirus HGZ8L1-A, SARS coronavirus TWK, SARS coronavirus Rs_672/2006, SARS coronavirus HZS2-Fb, SARS coronavirus TWC3, Bat SARS coronavirus HKU3, Bat coronavirus Rp/Shaanxi2011, SARS-like coronavirus WIV16, Coronavirus BtRl-BetaCoV/SC2018, SARS coronavirus AS, BtRs-BetaCoV/HuB2013, SARS coronavirus MA15 ExoN1, SARS coronavirus NS-1, BtRs-BetaCoV/GX2013, Bat CoV 273/2005, SARS coronavirus HSZ-Bb, SARS coronavirus TWC2, SARS coronavirus LC5, SARS coronavirus TW9, SARS coronavirus LC4, SARS coronavirus BJ182a, SARS coronavirus BJ182-4, SARS coronavirus Sino1-11, SARS coronavirus TW2, SARS coronavirus wtic-MB, SARS coronavirus Sin2677, SARS coronavirus SinP1, SARS coronavirus ZJ0301, SARS coronavirus BJ04, Bat SARS-like coronavirus YNLF_31C, Rhinolophus affinis coronavirus, SARS coronavirus PUMC03, Bat SARS CoV Rf1/2004, Bat SARS-like coronavirus, Coronavirus BtRs-BetaCoV/YN2018B, SARS coronavirus Sin850, SARS coronavirus BJ162, SARS coronavirus ShanghaiQXC1, SARS coronavirus Sin2774, SARS coronavirus ZJ01, SARS coronavirus Sin845, Bat SARS coronavirus HKU3-13, SARS coronavirus Sin3765V, SARS coronavirus LC1, SARS coronavirus BJ182b, Bat SARS-like coronavirus WIV1, SARS coronavirus GZ50, BtRf-BetaCoV/HeB2013, Bat coronavirus RacCS203, SARS coronavirus BJ182-12, Bat SARS coronavirus HKU3-9, SARS coronavirus Sin2679, Coronavirus BtRs-BetaCoV/YN2018A, Bat coronavirus RacCS271, SARS coronavirus GZ-C, Bat SARS coronavirus HKU3-6, SARS coronavirus PUMC01, SARS coronavirus SinP5, SARS coronavirus Taiwan TC3, SARS coronavirus GDH-BJH01, SARS coronavirus Sin3725V, SARS coronavirus Taiwan TC1, SARS coronavirus ShanghaiQXC2, SARS coronavirus Sin3408L, SARS coronavirus HSZ-Cb, SARS coronavirus TW5, Bat coronavirus RacCS253, Bat SARS-like coronavirus YNLF_34C, SARS coronavirus ZS-C, SARS coronavirus TW8, SARS coronavirus TWS, SARS coronavirus HZS2-E, SARS coronavirus HSZ2-A, SARS coronavirus MA15, SARS coronavirus WH20, Severe acute respiratory syndrome coronavirus 2, SARS coronavirus HGZ8L2, SARS coronavirus PC4-227, SARS coronavirus Sin842, SARS coronavirus LC3, Bat SARS CoV Rp3/2004, SARS coronavirus Tor2, SARS coronavirus Sin3408, SARS coronavirus CUHK-AG02, SARS coronavirus HZS2-D, Bat SARS coronavirus HKU3-8, SARS coronavirus FRA, Bat coronavirus BM48-31/BGR/2008, SARS coronavirus civet010, SARS coronavirus Sin847, Pangolin coronavirus, SARS coronavirus CUHK-AG01, SARS coronavirus Sino3-11, SARS coronavirus TW7, SARS coronavirus ZS-A, SARS coronavirus Sin849, Bat SARS-like coronavirus RsSHC014, Civet SARS CoV SZ3/2003, SARS coronavirus HSZ-Cc, SARS coronavirus CUHK-Su10, SARS coronavirus A022, SARS coronavirus Sin2748, SARS coronavirus LC2, Coronavirus BtRs-BetaCoV/YN2018C, SARS coronavirus BJ202, Bat SARS coronavirus HKU3-4, SARS coronavirus TW10, Bat betacoronavirus, SARS coronavirus HZS2-Bb, Coronavirus BtRs-BetaCoV/YN2018D, Bat SARS coronavirus HKU3-5, SARS coronavirus B039, SARS coronavirus TW1, SARS coronavirus CUHK-AG03, SARS coronavirus GZ-B, SARS coronavirus HZS2-Fc, Bat SARS coronavirus HKU3-2, SARS coronavirus HKU-39849, Bat SARS-like coronavirus Rs3367, Civet SARS CoV SZ16/2003, SARS coronavirus GD01, SARS coronavirus HZS2-C, SARS coronavirus TW3, SARS coronavirus TW4, SARS coronavirus TWY, SARS coronavirus TW6, SARS coronavirus PUMC02, Bat CoV 279/2005, SARS coronavirus Taiwan TC2, SARS coronavirus BJ03, Bat SARS coronavirus HKU3-3, SARS coronavirus HSZ-Bc, Bat SARS coronavirus HKU3-1, SARS coronavirus Sin846, BtRf-BetaCoV/SX2013, Civet SARS CoV 007/2004, SARS coronavirus Sin2500, SARS coronavirus Frankfurt 1, SARS coronavirus ZS-B, Bat SARS coronavirus HKU3-7, Bat coronavirus RacCS264, Severe acute respiratory syndrome-related coronavirus, SARS coronavirus SoD	175	no	no	no	no	yes	yes	no	yes	yes	23865.9	24508.3	24980.4	377.296	17.8701	4.48881	1215.88	21.6176	742.947	28397.1	341.244	14.1585	593.943	173.968	17.8701	21522.9	21872.7	27183.7	27183.7	27779.8	48201.2	53310.3	34958.1	48820.3	39246.4	38231.8	53802.6	34958.1	26830.3	29458.7	10315.5	27423.3	27423.3	27423.3	1689.8	2737.9	1730.38	8237.72	26867.3	9090.16	8928.78	11150.2	44572.2	9379.57	6531.16	21068.6	24457.4	26613.1	36615.1	56246.8	23010.2	1626.64	1626.64	15970.3	18934.8	2219.15	22540.3	32440.4	32440.4	20788.4	28701.7	28627.7	30293.4	30293.4	7780.22	3222.44	2553.57	7882.7	9434.51	8968.83	30722.7	8456.5	9821.49	12430	11835.6	12740.9	27711.8	20787.8	3583.27	5961.28	41301.6	34554.4	23389.3	23830.6	22022.5	23996.4	23837.8	25937.2	46628.6	46811.5	38929.2	46811.5	50482.8	44726.4	46811.5	50482.8	47538.5	50482.8	42896.8	30058.2	29235.5	23966.4	23265.8	24530.1	9712.39	24530.1	24516	20729	20113.2	27547.1	25588.7	48662.2	28607	25050.1	25867.1	17925.6	23210.5	33300.9	49016.7	15610	18633	12527.2	15089.6	28056.9	30324	27168.1	12275.6	18282.9	28432.3	33519.6	46415.6	33519.6	29416.4	10749.3	38431.1	37442	36629.3	37060	33709.7	36205.1	30382.3	31886	8872.73	13780	9727.83	9643.69	12879.8	33144.7	12879.8	15991.6	15659.2	16688.6	14334.1	13620.6	35456	37761.8	0.5586	0.5594	0.5262	0.8572	0.9148	0.9771	0.8688	0.8909	0.8579	0.5951	0.845	0.9378	0.7711	0.7892	0.9057	0.5987	0.5502	0.5956	0.5956	0.6258	0.5842	0.5417	0.5626	0.5426	0.544	0.5992	0.5273	0.5894	0.4992	0.5127	0.633	0.6258	0.6258	0.6258	0.7603	0.7671	0.723	0.6786	0.6279	0.7207	0.7144	0.7231	0.4869	0.6339	0.8019	0.6055	0.5661	0.5251	0.574	0.4355	0.6427	0.6708	0.6791	0.6648	0.6611	0.8442	0.615	0.5909	0.5812	0.6321	0.5695	0.6787	0.6615	0.5751	0.7371	0.7579	0.7826	0.7308	0.7441	0.7187	0.5412	0.7355	0.7258	0.7132	0.7099	0.6975	0.5635	0.6233	0.7588	0.7291	0.4407	0.3181	0.5395	0.5399	0.5716	0.5922	0.5563	0.5525	0.516	0.5533	0.4642	0.5533	0.5208	0.5165	0.5784	0.5375	0.5667	0.5253	0.5647	0.5518	0.6461	0.5922	0.6081	0.6278	0.7176	0.6293	0.6579	0.6524	0.6489	0.591	0.6168	0.4469	0.5713	0.563	0.5653	0.7021	0.6225	0.5401	0.4841	0.6901	0.649	0.6955	0.6288	0.6045	0.5119	0.6001	0.5781	0.6571	0.6225	0.5946	0.5362	0.5956	0.5936	0.7274	0.5806	0.5867	0.6065	0.582	0.562	0.5944	0.6057	0.5285	0.5999	0.734	0.7247	0.7263	0.5529	0.5625	0.649	0.6462	0.6312	0.629	0.6524	0.6781	0.5983	0.4752
ALNTLVKQL	9	S	No	No	No	-	Yes	No	No	No	HLA-A-02-03, HLA-A-02-13, HLA-A-02-02	8.6, 20.9, 23.9	25589.1	HLA-A-02-03, HLA-A-02-13, HLA-A-02-02	0.9, 0.9, 0.9	0.614138	unclassified Betacoronavirus, Sarbecovirus	2	SARS coronavirus SinP5, SARS coronavirus Sin852, SARS coronavirus CS24, SARS coronavirus ZS-A, SARS coronavirus BJ302, SARS coronavirus B033, SARS coronavirus Sin842, SARS coronavirus HZS2-C, SARS coronavirus HKU-66078, SARS coronavirus TW2, SARS coronavirus LC1, SARS coronavirus TW11, Bat SARS coronavirus HKU3-4, SARS coronavirus B024, Bat SARS coronavirus HKU3-7, SARS coronavirus A021, Bat SARS coronavirus HKU3-12, SARS coronavirus civet020, SARS coronavirus PC4-127, SARS coronavirus ES191, SARS coronavirus Frankfurt1-v01, SARS coronavirus GDH-BJH01, Civet SARS CoV SZ3/2003, SARS coronavirus A001, SARS coronavirus ExoN1, Bat CoV 273/2005, SARS coronavirus LC2, SARS coronavirus TW5, SARS coronavirus GZ60, SARS coronavirus GZ0402, SARS coronavirus C025, Bat SARS-like coronavirus YNLF_31C, SARS coronavirus HKU-39849, Bat SARS coronavirus HKU3-13, SARS coronavirus LC5, SARS coronavirus GD01, SARS coronavirus LC4, SARS coronavirus Sin847, SARS coronavirus PC4-145, SARS coronavirus Urbani, SARS coronavirus BJ03, SARS coronavirus Sin0409, BtRs-BetaCoV/HuB2013, SARS coronavirus PC4-205, SARS coronavirus GZ43, SARS coronavirus PC4-241, SARS coronavirus ShanghaiQXC1, SARS coronavirus GZ-C, Bat SARS coronavirus HKU3-3, SARS coronavirus SZ13, SARS coronavirus TWK, SARS coronavirus HSZ-Cc, BtRf-BetaCoV/SX2013, SARS coronavirus NS-1, SARS coronavirus Rs_672/2006, Coronavirus BtRs-BetaCoV/YN2018B, Bat coronavirus RacCS203, SARS coronavirus HC/SZ/61/03, SARS coronavirus ES260, SARS coronavirus Sin849, SARS coronavirus SinP3, SARS coronavirus BJ04, SARS coronavirus SinP1, Civet SARS CoV 007/2004, SARS coronavirus TWS, Bat SARS coronavirus HKU3-9, SARS coronavirus ZJ01, SARS coronavirus civet019, SARS coronavirus CUHK-Su10, SARS coronavirus TW10, Bat SARS coronavirus HKU3, SARS coronavirus WHU, SARS coronavirus TWC2, SARS coronavirus HSZ-Cb, SARS coronavirus BJ202, Coronavirus BtRs-BetaCoV/YN2018D, SARS coronavirus TWC3, SARS coronavirus TJF, SARS-like coronavirus WIV16, Coronavirus BtRs-BetaCoV/YN2018C, SARS coronavirus LC3, SARS coronavirus GZ-B, Bat coronavirus Rp/Shaanxi2011, SARS coronavirus C017, SARS coronavirus BJ182-8, SARS coronavirus SoD, SARS coronavirus Shanhgai LY, SARS coronavirus MA15, Bat SARS CoV Rp3/2004, Coronavirus BtRs-BetaCoV/YN2018A, SARS coronavirus PUMC03, SARS coronavirus SZ1, SARS coronavirus BJ162, SARS coronavirus TWC, SARS coronavirus CS21, SARS coronavirus Sin846, SARS coronavirus Sin3408, SARS coronavirus P2, SARS coronavirus Sin850, SARS coronavirus ZJ0301, SARS coronavirus A022, SARS coronavirus Taiwan TC3, SARS coronavirus C029, SARS coronavirus Sin2679, SARS coronavirus ZS-B, Coronavirus BtRl-BetaCoV/SC2018, SARS coronavirus C019, Bat SARS-like coronavirus, SARS coronavirus C013, SARS coronavirus SinP4, SARS coronavirus HHS-2004, SARS coronavirus Sin2500, SARS coronavirus Sino1-11, SARS coronavirus HGZ8L2, SARS coronavirus Sin845, SARS coronavirus PC4-13, SARS coronavirus HSR 1, Bat SARS coronavirus HKU3-2, SARS coronavirus WH20, SARS coronavirus B012, Bat SARS coronavirus HKU3-8, SARS coronavirus wtic-MB, Severe acute respiratory syndrome-related coronavirus, SARS coronavirus B029, Betacoronavirus sp., Bat SARS-like coronavirus Rs3367, SARS coronavirus PC4-137, SARS coronavirus ZMY 1, SARS coronavirus TWJ, SARS coronavirus TW7, SARS coronavirus TWY, SARS-like coronavirus BatCoV/BB9904/BGR/2008, SARS coronavirus HZS2-E, Bat SARS-like coronavirus YNLF_34C, SARS coronavirus LLJ-2004, Bat SARS coronavirus HKU3-6, SARS coronavirus Sin848, SARS coronavirus PUMC02, SARS coronavirus TW1, SARS coronavirus HZS2-Fc, SARS coronavirus Sin2677, SARS coronavirus BJ182-4, Pangolin coronavirus, SARS coronavirus Sin3408L, SARS coronavirus C014, SARS coronavirus HKU-65806, Bat SARS coronavirus HKU3-11, SARS coronavirus HZS2-Fb, SARS coronavirus A013, SARS coronavirus GZ02, Rhinolophus affinis coronavirus, SARS coronavirus TW4, Bat SARS Cov Rs806/2006, SARS coronavirus BJ182-12, Bat coronavirus RaTG13, SARS coronavirus PC4-115, SARS coronavirus BJ01, BtRs-BetaCoV/GX2013, Bat coronavirus BM48-31/BGR/2008, SARS coronavirus PC4-227, SARS coronavirus JMD, SARS coronavirus HGZ8L1-A, SARS coronavirus TWH, Severe acute respiratory syndrome coronavirus, Bat SARS CoV Rf1/2004, Civet SARS CoV SZ16/2003, SARS coronavirus TW6, SARS coronavirus PC4-136, SARS coronavirus CUHK-AG01, SARS coronavirus GD69, SARS coronavirus Tor2, SARS coronavirus ZS-C, BtRf-BetaCoV/JL2012, Bat coronavirus Cp/Yunnan2011, Bat SARS-like coronavirus RsSHC014, SARS coronavirus GZ0401, BtRf-BetaCoV/HeB2013, SARS coronavirus GZ50, SARS coronavirus Sin3725V, Severe acute respiratory syndrome coronavirus 2, SARS coronavirus Sin2748, SARS coronavirus HSZ-Bc, SARS coronavirus HZS2-D, SARS coronavirus civet014, SARS coronavirus C018, SARS coronavirus TW8, SARS coronavirus Sin2774, SARS coronavirus HSZ-Bb, SARS coronavirus Taiwan TC1, BtRf-BetaCoV/HuB2013, SARS coronavirus PC4-199, SARS coronavirus ShanghaiQXC2, SARS coronavirus ZJ02, Bat SARS-like coronavirus WIV1, SARS coronavirus A030, SARS coronavirus CUHK-AG03, SARS coronavirus HZS2-Bb, SARS coronavirus AS, SARS coronavirus CUHK-AG02, Bat betacoronavirus, SARS coronavirus C028, Bat CoV 279/2005, SARS coronavirus HGZ8L1-B, BtRs-BetaCoV/YN2013, SARS coronavirus BJ182b, SARS coronavirus TW3, Bat SARS coronavirus HKU3-10, SARS coronavirus FRA, SARS coronavirus civet010, Bat SARS coronavirus HKU3-1, SARS coronavirus PUMC01, SARS coronavirus Sin3765V, SARS coronavirus MA15 ExoN1, SARS coronavirus GZ-A, SARS coronavirus HKU-36871, SARS coronavirus Taiwan TC2, SARS coronavirus BJ182a, SARS coronavirus A031, SARS coronavirus B039, SARS coronavirus TW9, Bat SARS CoV Rm1/2004, SARS coronavirus Sino3-11, Bat SARS coronavirus HKU3-5, SARS coronavirus HSZ2-A, SARS coronavirus GD03T0013, SARS coronavirus BJ02, SARS coronavirus Frankfurt 1, SARS coronavirus B040, SARS coronavirus WF188, SARS coronavirus CUHK-W1	230	no	no	no	no	yes	yes	no	yes	yes	28494.3	30199.2	27805.9	651.839	23.8914	8.61864	2439.56	25.6444	1675.2	27321	1237.98	20.9265	538.62	526.437	23.8914	25830.7	27651	32801.7	32801.7	33204.8	38239.1	42734	23111.4	38293.8	25465.4	38192.3	41443.8	23111.4	27628.4	29630	26801.2	30508.4	30508.4	30508.4	10411.2	13687	10139	11822	13594.9	861.865	981.848	4258	42315.2	17083.1	16443.4	26991	26805.5	26717.1	37371.3	45279.5	30699.8	4454.85	4454.85	19314.8	28679.6	10199	22092.3	30793.5	30793.5	9887.31	28863.2	29339.3	22635.5	22635.5	3693.91	4031.29	2389.09	4180.29	7729.15	4843.77	23416.9	4858.25	4290.26	5667.72	14122.2	14224	27018	24265.9	4571.58	1488.94	36506	32583	24009.6	20451.5	23170.5	20122	24615.8	23563.7	46012.4	45960.6	42949.6	45960.6	43207.7	39529.2	45960.6	43207.7	52244.4	43207.7	35819.9	29343.1	29777.8	21753	21629.8	18870.8	8830.65	18870.8	18823	27091.5	22543.7	22415.9	19319.1	30902	27178.4	32305.2	29754	27340.4	34496.7	31577.9	31002	38874.4	31360.9	27002	26058.5	32720.4	35672.4	29214.1	71139.3	17204	25732	22377.1	28357	22377.1	36070.4	51760.3	32978	34727.5	32819.9	34118	30453.1	31561.3	32860.7	37160.1	63751.7	54932.7	66141.5	69923.8	62612.2	27653.7	62612.2	17997.4	16465.3	17835.1	16915.5	17698	38405.8	33586.7	0.5359	0.5334	0.5446	0.823	0.89	0.946	0.8439	0.8826	0.8018	0.5517	0.7936	0.9333	0.7729	0.7705	0.8611	0.5864	0.5609	0.5859	0.5859	0.5551	0.5858	0.5506	0.5914	0.5625	0.6058	0.5666	0.5199	0.5893	0.4886	0.4966	0.54	0.5887	0.5887	0.5887	0.6946	0.6853	0.7046	0.6771	0.6918	0.7657	0.744	0.7399	0.4758	0.6094	0.7167	0.5531	0.5421	0.5817	0.4933	0.4534	0.5716	0.6333	0.6693	0.6268	0.5172	0.7603	0.6156	0.5789	0.532	0.6644	0.6577	0.6889	0.6948	0.6343	0.7949	0.7647	0.789	0.7644	0.7433	0.7529	0.5912	0.7412	0.7396	0.7237	0.7038	0.7388	0.5695	0.6047	0.7646	0.7547	0.4603	0.4557	0.529	0.5704	0.5901	0.6076	0.5437	0.5709	0.516	0.5251	0.4312	0.5251	0.4856	0.5207	0.5423	0.567	0.5566	0.5152	0.5784	0.6598	0.6461	0.5936	0.593	0.6726	0.7186	0.6456	0.6802	0.6836	0.6383	0.6693	0.6327	0.5169	0.6068	0.5738	0.5229	0.5687	0.5486	0.5401	0.5336	0.5639	0.6076	0.6441	0.601	0.6568	0.5024	0.5916	0.3404	0.6004	0.5777	0.693	0.5867	0.6924	0.4532	0.406	0.5516	0.5923	0.6194	0.6382	0.5702	0.595	0.6379	0.5283	0.324	0.4075	0.4065	0.3865	0.4109	0.5637	0.4695	0.6905	0.6902	0.7062	0.6353	0.6546	0.552	0.5861
ALWEIQQVV	9	ORF1ab	No	No	No	-	Yes	Yes	Yes	Yes	HLA-A-02-20, HLA-A-02-16, HLA-A-02-01	2.7, 2.8, 2.8	16460.6	HLA-A-02-11, HLA-A-02-01, HLA-A-02-13	0.9, 0.9, 0.9	0.613405	unclassified Betacoronavirus, Sarbecovirus	2	SARS coronavirus BJ01, SARS coronavirus BJ182-8, Bat SARS-like coronavirus YNLF_31C, Bat SARS coronavirus HKU3-1, SARS coronavirus BJ04, SARS coronavirus ZS-B, Bat coronavirus RacCS253, Bat coronavirus RacCS271, Bat SARS coronavirus HKU3-12, Bat SARS-like coronavirus, Bat SARS coronavirus HKU3-13, SARS coronavirus GDH-BJH01, SARS coronavirus HC/SZ/61/03, SARS coronavirus TW5, Bat CoV 273/2005, SARS coronavirus TWC, SARS coronavirus MA15 ExoN1, SARS coronavirus HZS2-Bb, Bat SARS coronavirus HKU3-9, SARS coronavirus PUMC03, SARS coronavirus Sino1-11, Bat SARS coronavirus HKU3-7, SARS-like coronavirus WIV16, Bat SARS coronavirus HKU3-3, SARS coronavirus GD01, SARS coronavirus HSZ2-A, Bat SARS coronavirus HKU3-4, SARS coronavirus TWY, Bat SARS coronavirus HKU3-11, Coronavirus BtRl-BetaCoV/SC2018, Civet SARS CoV SZ3/2003, SARS coronavirus Sin3408, SARS coronavirus ZJ02, SARS coronavirus NS-1, SARS coronavirus HZS2-Fb, SARS coronavirus Frankfurt 1, SARS coronavirus SoD, SARS coronavirus B039, SARS coronavirus LC3, SARS coronavirus BJ182a, Bat SARS CoV Rm1/2004, Bat SARS coronavirus HKU3-5, SARS coronavirus TWS, Bat SARS CoV Rp3/2004, SARS coronavirus Sin2677, SARS coronavirus TW3, Bat betacoronavirus, SARS coronavirus LC2, SARS coronavirus WH20, SARS coronavirus BJ182-12, SARS coronavirus ExoN1, SARS coronavirus Sin848, SARS coronavirus GZ-B, SARS coronavirus TWC3, SARS coronavirus GZ02, SARS coronavirus PUMC01, Bat CoV 279/2005, BtRs-BetaCoV/HuB2013, SARS coronavirus HGZ8L2, SARS coronavirus civet010, SARS coronavirus HGZ8L1-A, SARS coronavirus CUHK-AG03, Coronavirus BtRs-BetaCoV/YN2018D, SARS coronavirus AS, SARS coronavirus HSZ-Bc, SARS coronavirus Tor2, SARS coronavirus BJ162, SARS coronavirus TW4, Severe acute respiratory syndrome-related coronavirus, SARS coronavirus TW9, Bat SARS coronavirus HKU3-6, SARS coronavirus TWH, Bat SARS-like coronavirus WIV1, SARS coronavirus BJ202, SARS coronavirus TW8, Bat coronavirus BM48-31/BGR/2008, SARS coronavirus BJ182-4, SARS coronavirus ZJ0301, SARS coronavirus PUMC02, SARS coronavirus ShanghaiQXC2, SARS coronavirus Sin846, SARS coronavirus Sin3765V, BtRf-BetaCoV/JL2012, SARS coronavirus GZ50, Coronavirus BtRs-BetaCoV/YN2018B, SARS coronavirus Sin849, SARS coronavirus HSZ-Cb, SARS coronavirus HSR 1, SARS coronavirus Sin3408L, SARS coronavirus A022, SARS coronavirus HKU-39849, SARS coronavirus Sin2748, SARS coronavirus Sin847, SARS coronavirus TWK, SARS coronavirus TJF, SARS coronavirus HZS2-E, SARS coronavirus Taiwan TC2, BtRf-BetaCoV/HeB2013, Pangolin coronavirus, Bat SARS-like coronavirus YNLF_34C, SARS coronavirus TWJ, Bat coronavirus RacCS264, SARS coronavirus TW1, BtRf-BetaCoV/SX2013, SARS coronavirus SinP2, SARS coronavirus BJ03, SARS coronavirus HSZ-Cc, SARS coronavirus wtic-MB, BtRs-BetaCoV/GX2013, SARS coronavirus SinP4, SARS coronavirus CUHK-AG01, SARS coronavirus GZ-C, SARS coronavirus civet020, SARS coronavirus Sin3725V, SARS coronavirus LC1, SARS coronavirus FRA, BtRs-BetaCoV/YN2013, SARS coronavirus Sino3-11, Bat SARS coronavirus HKU3, Bat SARS-like coronavirus RsSHC014, SARS coronavirus HZS2-C, SARS coronavirus CUHK-AG02, SARS coronavirus TWC2, SARS coronavirus ZJ01, Bat coronavirus Rp/Shaanxi2011, Severe acute respiratory syndrome coronavirus 2, SARS coronavirus Sin2774, Civet SARS CoV SZ16/2003, SARS coronavirus TW6, Rhinolophus affinis coronavirus, SARS coronavirus Sin845, SARS coronavirus HZS2-D, SARS coronavirus BJ02, SARS coronavirus HZS2-Fc, SARS coronavirus TW2, SARS coronavirus LC4, SARS coronavirus SinP5, SARS coronavirus CUHK-Su10, SARS coronavirus Sin2500, Bat SARS coronavirus HKU3-8, SARS coronavirus CUHK-W1, Bat SARS-like coronavirus Rs3367, SARS coronavirus Sin852, Civet SARS CoV 007/2004, SARS coronavirus LLJ-2004, SARS coronavirus Sin2679, Bat coronavirus RacCS203, SARS coronavirus SinP3, SARS coronavirus ShanghaiQXC1, SARS coronavirus BJ182b, Bat coronavirus Cp/Yunnan2011, Coronavirus BtRs-BetaCoV/YN2018A, SARS coronavirus ZS-A, SARS coronavirus P2, SARS coronavirus Sin842, SARS coronavirus SinP1, SARS coronavirus Taiwan TC3, SARS coronavirus Rs_672/2006, SARS coronavirus LC5, Bat SARS CoV Rf1/2004, SARS coronavirus TW11, SARS coronavirus Taiwan TC1, SARS coronavirus TW10, Severe acute respiratory syndrome coronavirus, Bat coronavirus RacCS224, SARS coronavirus MA15, Coronavirus BtRs-BetaCoV/YN2018C, SARS coronavirus PC4-227, SARS coronavirus Sin850, Bat SARS coronavirus HKU3-10, SARS coronavirus HSZ-Bb, Bat coronavirus RaTG13, SARS coronavirus ZS-C, SARS coronavirus TW7, SARS coronavirus Urbani, Bat SARS coronavirus HKU3-2	176	no	no	no	no	yes	yes	no	yes	yes	25893.4	26046.6	26942.4	2.81385	6.43623	6.66442	4.82975	5.33098	3.28815	1367.6	4.86759	3.35431	2.80526	2.69543	6.43623	17490	14528.9	28511.5	28511.5	25222.6	24781	29636.7	20947.2	27978.2	23736.9	23843.2	30326.7	20947.2	22817.2	21555.7	11198.9	14616.3	14616.3	14616.3	10478.9	9320.77	9842.32	10449.8	3232.65	4188.9	5035.86	6449.31	23245.8	12335.5	7331.19	15489.7	24089.5	22144.9	28855.4	37429.5	4429.9	3017.84	3017.84	17661.9	1232.12	472.973	18565.3	20557.6	20557.6	15119.7	27395	27944.2	14614.2	14614.2	7186.48	842.822	896.273	7419.74	8017.45	8259.61	13800.9	5226.76	9315.03	19153.6	18462	18522.7	14737.2	11994.8	1531.43	5803	28060.5	26886.9	24026	20138.5	19998.6	20534.5	18397.8	21613.2	23700.7	23605.3	19375.7	23605.3	24835.7	24558.8	23605.3	24835.7	27885.7	24835.7	18566.9	19784.7	26425.3	19900.9	19216.6	11679.9	13551.4	11679.9	11000.3	19269.1	12683	14379.9	11321	23109.1	14729.1	15384.7	15494.6	8462.71	13946.4	18673.5	23893.5	15007.6	13128.9	19933.4	18504.5	30112	32672.6	23284.4	15961.1	21282.2	26515.2	15057.8	22814	15057.8	28648.3	11048	22981.7	24695.8	23797.1	24882.5	25204.7	28983.6	25735.3	28483	12109.6	10575.2	11404.8	11737.8	11136.1	24985.4	11136.1	18505.6	19075.9	18701.8	18552.5	17961.4	17319.1	20735.5	0.4397	0.4522	0.4096	0.9203	0.8612	0.9125	0.9093	0.8684	0.9074	0.8067	0.9406	0.9193	0.8455	0.8052	0.8938	0.5763	0.5922	0.5166	0.5166	0.47	0.5442	0.5156	0.5572	0.522	0.5361	0.5812	0.5125	0.5548	0.4597	0.5064	0.5743	0.6356	0.6356	0.6356	0.575	0.6374	0.6329	0.6431	0.7203	0.7105	0.6605	0.6923	0.5424	0.5864	0.7453	0.595	0.4675	0.4242	0.535	0.4218	0.6509	0.5991	0.6393	0.5787	0.7195	0.7932	0.5318	0.5539	0.5483	0.5259	0.5686	0.5902	0.6715	0.6614	0.6965	0.7191	0.8067	0.6999	0.6896	0.6811	0.6236	0.7103	0.6975	0.6207	0.6461	0.5562	0.621	0.6406	0.7561	0.6879	0.4676	0.4516	0.524	0.5392	0.5659	0.5471	0.5725	0.5713	0.5618	0.5319	0.5641	0.5319	0.5563	0.4818	0.5594	0.5433	0.5603	0.5272	0.6332	0.6158	0.6472	0.5802	0.6038	0.6544	0.6553	0.6631	0.6688	0.7288	0.6524	0.6179	0.6316	0.49	0.6341	0.5981	0.5867	0.7341	0.6374	0.6219	0.528	0.6373	0.6281	0.5841	0.5373	0.5619	0.5013	0.5999	0.4898	0.6354	0.4586	0.7115	0.5731	0.7109	0.4166	0.565	0.609	0.62	0.5255	0.6353	0.6107	0.5639	0.636	0.5177	0.5364	0.6538	0.5938	0.5284	0.5464	0.5749	0.6329	0.59	0.5079	0.579	0.6133	0.6529	0.592	0.5116
ALWEIQQVVD	10	ORF1a	No	No	No	-	Yes	Yes	Yes	Yes	HLA-A-02-02, HLA-A-02-22, HLA-A-02-05	1389.7, 1389.7, 1564.0	27992.2	HLA-A-02-02, HLA-A-02-05, HLA-A-02-04	0.8, 0.8, 0.8	0.575547	Sarbecovirus, unclassified Betacoronavirus	2	SARS coronavirus FRA, Bat coronavirus RacCS203, SARS coronavirus TW5, SARS coronavirus BJ03, Severe acute respiratory syndrome coronavirus, SARS coronavirus SinP3, Civet SARS CoV 007/2004, SARS coronavirus SinP4, Bat CoV 279/2005, SARS coronavirus HGZ8L2, SARS coronavirus AS, Bat coronavirus BM48-31/BGR/2008, SARS coronavirus ZJ01, Bat SARS CoV Rp3/2004, Bat SARS CoV Rf1/2004, SARS coronavirus A022, Bat SARS-like coronavirus RsSHC014, Bat SARS-like coronavirus, SARS coronavirus ZS-B, SARS coronavirus HZS2-E, SARS coronavirus TW1, Bat coronavirus Cp/Yunnan2011, Bat SARS CoV Rm1/2004, SARS coronavirus HZS2-Fc, SARS coronavirus Sin3408, SARS coronavirus Sin852, SARS coronavirus Taiwan TC2, SARS coronavirus TWK, Bat SARS coronavirus HKU3-10, Coronavirus BtRs-BetaCoV/YN2018B, SARS coronavirus TW6, SARS coronavirus CUHK-AG01, Bat betacoronavirus, Bat SARS coronavirus HKU3-13, SARS coronavirus ZS-A, SARS coronavirus Sin849, SARS coronavirus SinP5, SARS coronavirus HGZ8L1-A, BtRs-BetaCoV/YN2013, SARS coronavirus ZJ0301, Bat SARS coronavirus HKU3-6, SARS coronavirus BJ01, SARS coronavirus TWC2, SARS coronavirus Taiwan TC1, SARS coronavirus BJ202, SARS coronavirus Sin2748, SARS coronavirus LC4, SARS coronavirus Sin2500, SARS coronavirus TW11, SARS coronavirus SoD, Bat SARS coronavirus HKU3-1, SARS coronavirus GZ-C, Bat SARS coronavirus HKU3-12, SARS coronavirus Taiwan TC3, Bat SARS-like coronavirus YNLF_31C, SARS coronavirus TWH, SARS coronavirus Sin846, SARS coronavirus Sino3-11, BtRf-BetaCoV/HeB2013, SARS coronavirus Rs_672/2006, SARS coronavirus TJF, SARS coronavirus BJ182-12, SARS coronavirus BJ182-8, SARS coronavirus CUHK-Su10, Bat coronavirus RacCS253, SARS coronavirus TWC3, Bat SARS coronavirus HKU3, SARS coronavirus GZ02, SARS coronavirus HC/SZ/61/03, SARS coronavirus Tor2, Bat coronavirus RacCS224, SARS coronavirus HSZ-Cc, SARS coronavirus TW10, SARS coronavirus BJ182-4, SARS coronavirus LC1, Coronavirus BtRl-BetaCoV/SC2018, Bat SARS-like coronavirus Rs3367, SARS coronavirus PUMC02, SARS coronavirus LC3, SARS coronavirus civet010, Civet SARS CoV SZ3/2003, Bat SARS-like coronavirus WIV1, SARS coronavirus Sin850, Rhinolophus affinis coronavirus, SARS coronavirus Urbani, SARS coronavirus BJ02, SARS coronavirus Sin2677, Bat SARS coronavirus HKU3-11, SARS coronavirus TW8, SARS coronavirus HZS2-Bb, SARS coronavirus HKU-39849, SARS coronavirus HZS2-Fb, SARS coronavirus PUMC03, SARS coronavirus HSZ-Cb, SARS coronavirus HSZ2-A, Bat SARS coronavirus HKU3-2, Bat coronavirus RacCS264, SARS coronavirus Sino1-11, SARS coronavirus ZJ02, Bat SARS coronavirus HKU3-9, SARS coronavirus GD01, BtRf-BetaCoV/SX2013, SARS coronavirus TW3, SARS coronavirus GZ-B, SARS coronavirus SinP2, SARS coronavirus civet020, SARS coronavirus LC5, SARS coronavirus BJ04, SARS coronavirus CUHK-AG02, Bat SARS-like coronavirus YNLF_34C, SARS coronavirus HZS2-C, Coronavirus BtRs-BetaCoV/YN2018A, SARS coronavirus TWJ, Bat coronavirus Rp/Shaanxi2011, SARS coronavirus Sin2774, SARS coronavirus ExoN1, SARS coronavirus Sin3725V, SARS coronavirus P2, SARS coronavirus TWS, SARS coronavirus TW7, Coronavirus BtRs-BetaCoV/YN2018C, SARS coronavirus ShanghaiQXC2, SARS coronavirus MA15 ExoN1, SARS coronavirus PUMC01, SARS coronavirus BJ162, Bat coronavirus RacCS271, Pangolin coronavirus, SARS coronavirus ZS-C, SARS coronavirus SinP1, SARS coronavirus Sin2679, SARS coronavirus HSZ-Bb, SARS coronavirus HSR 1, Bat SARS coronavirus HKU3-3, SARS coronavirus Sin3765V, SARS coronavirus HSZ-Bc, SARS coronavirus BJ182a, SARS coronavirus CUHK-W1, SARS coronavirus Frankfurt 1, SARS coronavirus Sin847, SARS coronavirus HZS2-D, Bat SARS coronavirus HKU3-7, SARS coronavirus TW9, BtRs-BetaCoV/HuB2013, SARS coronavirus GZ50, SARS coronavirus MA15, SARS coronavirus Sin848, SARS coronavirus wtic-MB, SARS coronavirus LC2, Bat SARS coronavirus HKU3-8, SARS coronavirus Sin842, Civet SARS CoV SZ16/2003, SARS coronavirus BJ182b, SARS coronavirus CUHK-AG03, Bat coronavirus RaTG13, SARS coronavirus NS-1, SARS-like coronavirus WIV16, SARS coronavirus B039, BtRf-BetaCoV/JL2012, SARS coronavirus Sin845, Coronavirus BtRs-BetaCoV/YN2018D, SARS coronavirus PC4-227, Bat CoV 273/2005, SARS coronavirus TW2, SARS coronavirus ShanghaiQXC1, SARS coronavirus WH20, SARS coronavirus Sin3408L, Severe acute respiratory syndrome coronavirus 2, SARS coronavirus LLJ-2004, Severe acute respiratory syndrome-related coronavirus, SARS coronavirus TWY, Bat SARS coronavirus HKU3-5, SARS coronavirus TW4, SARS coronavirus TWC, BtRs-BetaCoV/GX2013, Bat SARS coronavirus HKU3-4, SARS coronavirus GDH-BJH01	176	no	no	no	no	yes	yes	no	yes	yes	38144.1	37176.2	38144.1	2074.2	1389.67	7410.84	2074.2	1563.98	3302.74	52358.8	9492.93	9206.96	3695.87	5459.68	1389.67	29823.6	30058.8	42000.2	42000.2	36089.3	43788.4	46470.3	40519.9	41865	35573.7	53515.1	45069.7	40519.9	21870.5	28015.2	32059.4	30135	30135	30135	19582.7	22241	15191.9	20500	22505	12367.1	14299.2	19873.4	38289	28550.9	22667.2	31559.4	32525.8	25367.9	47486.1	33137.3	25231.4	13014.5	13014.5	24982.1	18720.8	11773.7	38781.8	25910.1	25910.1	26401.2	30923.3	30923.3	22530.9	22530.9	14500.5	11350.8	10448.9	14500.5	19396.5	17421.8	19566.2	12345.7	15965.8	21154.5	10318.7	13631.3	21039.2	22267.9	12061.1	25394.6	32846.9	32846.9	40269	34082.2	38850.6	34865.2	34719.2	36468.6	25908.6	32125.9	30692.7	32125.9	25908.6	23773	32125.9	25908.6	26795.5	25908.6	37886.8	22243.2	42799.2	25848.4	25713	28223.4	35195.5	28223.4	28223.4	33539.2	33370.7	34141.9	23763.5	27046.4	46921.6	37028.2	46921.6	36856.1	46921.6	44334.4	25580.8	37836.7	37836.7	39149.7	40124.6	33458.2	34024.7	17787.9	50151.2	16413.5	36553.1	25937.7	25937.7	25937.7	25595.5	49106.1	38952.3	32883.2	38952.3	37672.2	28034.9	26415	38294.3	19525	47130.6	48060.6	47320.5	44263.6	44263.6	28813.2	44263.6	10770.8	12226.1	12609.1	10440.6	10440.6	40944.1	20961.2	0.5076	0.5169	0.5228	0.781	0.8312	0.7267	0.8053	0.822	0.7544	0.513	0.7244	0.6856	0.7474	0.7529	0.7897	0.5707	0.588	0.5625	0.5625	0.6011	0.4073	0.5008	0.5078	0.4812	0.5526	0.5254	0.525	0.5031	0.5236	0.4935	0.5084	0.6078	0.6078	0.6078	0.623	0.5885	0.6304	0.6035	0.6487	0.7458	0.7131	0.6495	0.548	0.5652	0.5851	0.5611	0.5402	0.5456	0.485	0.5967	0.6673	0.6777	0.6852	0.64	0.6612	0.6981	0.5252	0.548	0.527	0.5875	0.599	0.6184	0.6654	0.6182	0.6744	0.7397	0.6968	0.6843	0.653	0.6261	0.6577	0.6933	0.6636	0.6246	0.6794	0.6641	0.6467	0.6583	0.7165	0.623	0.4738	0.395	0.5772	0.6335	0.5148	0.6341	0.4578	0.6295	0.5275	0.2964	0.4975	0.2964	0.4745	0.451	0.3593	0.5611	0.4736	0.5148	0.4937	0.5142	0.5812	0.7167	0.7295	0.7313	0.6977	0.7255	0.7154	0.6561	0.714	0.6754	0.7188	0.5154	0.557	0.5346	0.2593	0.3994	0.4885	0.5561	0.5652	0.3984	0.2709	0.5185	0.506	0.5853	0.498	0.57	0.4292	0.6747	0.5215	0.621	0.5859	0.6234	0.4736	0.4098	0.4548	0.4953	0.4778	0.4949	0.4376	0.5187	0.5072	0.5181	0.3284	0.4074	0.4153	0.4309	0.4524	0.5358	0.4754	0.6762	0.4772	0.54	0.5804	0.6084	0.6358	0.5515
ALYKGFQFI	9	ORF3a	No	No	No	-	Yes	No	No	No	HLA-A-02-13, HLA-A-02-03, HLA-A-02-20	3.4, 3.6, 4.2	17399.1	HLA-A-02-03, HLA-A-02-04, HLA-A-02-13	1.0, 1.0, 1.0	0.651814	Sarbecovirus	1	SARS coronavirus GD69, SARS coronavirus FRA, Civet SARS CoV SZ16/2003, SARS coronavirus Sin842, SARS coronavirus Sin3408, SARS coronavirus Sin2774, Coronavirus BtRs-BetaCoV/YN2018D, SARS coronavirus Sin847, SARS coronavirus JMD, SARS coronavirus ZJ01, SARS coronavirus HKU-65806, SARS coronavirus SZ1, SARS coronavirus GZ60, SARS coronavirus WHU, SARS coronavirus HSZ2-A, SARS coronavirus LC4, SARS coronavirus Sin2679, SARS coronavirus BJ182-8, SARS coronavirus SZ13, SARS coronavirus A022, SARS coronavirus HKU-39849, SARS coronavirus HZS2-Fb, SARS coronavirus GZ02, SARS coronavirus SinP1, SARS coronavirus Sin2500, SARS coronavirus TW5, Bat SARS-like coronavirus Rs3367, Civet SARS CoV 007/2004, SARS coronavirus TW11, SARS coronavirus MA15, SARS coronavirus GZ-B, SARS coronavirus Sin848, SARS coronavirus ShanghaiQXC2, SARS coronavirus HSZ-Cc, SARS coronavirus HKU-36871, SARS coronavirus GZ43, SARS coronavirus GZ50, SARS coronavirus TW1, SARS coronavirus BJ182-4, SARS coronavirus TWY, SARS coronavirus GZ0402, Bat SARS-like coronavirus RsSHC014, SARS coronavirus Sin3765V, SARS coronavirus Sin3408L, SARS coronavirus TWK, SARS coronavirus WH20, SARS coronavirus TW10, SARS coronavirus Taiwan TC1, SARS coronavirus GZ-A, SARS coronavirus HSZ-Cb, SARS coronavirus LC5, SARS coronavirus HZS2-E, SARS coronavirus PC4-13, SARS coronavirus Sin850, SARS coronavirus Sin849, SARS coronavirus TWC2, SARS coronavirus Sin845, SARS coronavirus PUMC02, SARS coronavirus PC4-136, SARS coronavirus BJ04, SARS coronavirus CUHK-W1, SARS coronavirus wtic-MB, SARS coronavirus HZS2-D, SARS coronavirus TW6, SARS coronavirus PC4-227, SARS coronavirus ExoN1, SARS coronavirus Sin3725V, SARS coronavirus TW7, SARS coronavirus PUMC03, Severe acute respiratory syndrome coronavirus, SARS coronavirus LC3, SARS coronavirus Sin2677, SARS coronavirus HSR 1, SARS coronavirus BJ03, SARS coronavirus LLJ-2004, SARS coronavirus civet010, SARS coronavirus GD01, SARS coronavirus CUHK-Su10, SARS coronavirus AS, SARS coronavirus HSZ-A, SARS coronavirus BJ182a, SARS coronavirus HZS2-Bb, SARS coronavirus HSZ-Bb, SARS coronavirus ZJ0301, Bat SARS-like coronavirus WIV1, SARS coronavirus CUHK-AG01, SARS coronavirus BJ182-12, SARS coronavirus Sin2748, SARS coronavirus TW9, SARS coronavirus ZMY 1, SARS coronavirus TW4, SARS coronavirus Taiwan TC3, SARS coronavirus B039, SARS coronavirus SinP4, SARS coronavirus BJ02, SARS coronavirus Taiwan TC2, Rhinolophus affinis coronavirus, SARS coronavirus ZS-B, SARS coronavirus HKU-66078, SARS coronavirus TWS, SARS coronavirus LC2, SARS coronavirus HZS2-Fc, SARS coronavirus TW8, SARS coronavirus TJF, SARS-like coronavirus WIV16, SARS coronavirus BJ182b, Civet SARS CoV SZ3/2003, SARS coronavirus HGZ8L1-B, SARS coronavirus ZS-A, SARS coronavirus CUHK-AG02, SARS coronavirus TWC3, SARS coronavirus Sino1-11, SARS coronavirus Sino3-11, SARS coronavirus GZ-C, SARS coronavirus SinP5, SARS coronavirus BJ01, SARS coronavirus Frankfurt 1, SARS coronavirus TWC, SARS coronavirus HZS2-C, SARS coronavirus TWH, SARS coronavirus CUHK-AG03, SARS coronavirus BJ162, SARS coronavirus ZS-C, SARS coronavirus HSZ-Bc, SARS coronavirus Urbani, SARS coronavirus BJ202, SARS coronavirus TW3, SARS coronavirus ZJ02, SARS coronavirus HGZ8L1-A, SARS coronavirus PUMC01, SARS coronavirus NS-1, SARS coronavirus SinP3, SARS coronavirus ShanghaiQXC1, SARS coronavirus Tor2, SARS coronavirus TWJ, Coronavirus BtRs-BetaCoV/YN2018B, SARS coronavirus HGZ8L2, SARS coronavirus SoD, SARS coronavirus GDH-BJH01, SARS coronavirus P2, SARS coronavirus civet020, SARS coronavirus TW2, Severe acute respiratory syndrome-related coronavirus, SARS coronavirus MA15 ExoN1, Bat SARS-like coronavirus, SARS coronavirus Sin852, SARS coronavirus HC/SZ/61/03, SARS coronavirus LC1, SARS coronavirus Sin846	149	no	no	no	no	no	yes	no	yes	no	28572.7	29440.6	27067	5.64532	4.75536	3.64569	4.45335	4.9032	8.43574	180.204	6.90908	3.42551	5.10875	4.22783	4.75536	10360.7	10358.3	22219.6	22219.6	20945.7	3254.14	5697.79	2384.03	7342.77	3818.72	7165.97	6007.55	2384.03	24993.9	23854.8	16835.4	11223.5	11223.5	11223.5	3480.66	9751.23	11134.8	8501.98	516.631	209.096	493.717	2517.35	24864.1	11441.2	5474.49	16365.2	25076	23673.9	30332.7	38733.8	4984.53	3217.55	3217.55	13251.9	878.448	120.16	10981.7	24668.9	24668.9	21641.5	30331.3	36474.6	23662.6	23662.6	5328.05	666.596	408.428	5505.52	4643.43	4907.26	22147.1	3891.83	7711.63	1435.42	16886.1	18629.8	21709.6	16137.6	950.439	1006.6	26812.2	24926.8	23069.6	17505.6	22322.1	17593.7	21588.5	19311.8	29978.4	28556.1	27591	28556.1	27867.2	27816.1	28556.1	27867.2	29391.1	27867.2	23419.5	21912.8	21676.4	23794.3	24190.9	22833.6	6842.84	22833.6	23898	16506.2	24210	22495.2	23120.1	22493.2	26082.3	25258.6	24159.4	16219.7	27337.8	25225.4	22835.3	21865.6	21199	22972.9	23193.5	37884.8	43969.9	26979.6	33877.4	21761.9	25535.5	10575.3	19379.5	10575.3	30848.4	19228.3	20974.1	20731.1	21258.6	23984	25241.7	25786.1	23273.7	35176.5	29269.8	22915.9	27606.3	28374.5	29398.1	21534.4	29398.1	21691.1	25953	23737.4	19873.2	20069.1	27399.2	21119.7	0.494	0.4905	0.5084	0.9429	0.9233	0.9693	0.9614	0.9136	0.9299	0.8751	0.9452	0.9547	0.8192	0.7888	0.9197	0.6553	0.6529	0.6057	0.6057	0.6058	0.7232	0.6793	0.7336	0.6904	0.7101	0.6929	0.647	0.731	0.4881	0.5381	0.5716	0.7467	0.7467	0.7467	0.7234	0.6993	0.709	0.6684	0.8201	0.8531	0.7911	0.7989	0.5716	0.5912	0.7942	0.6174	0.5246	0.4304	0.5834	0.556	0.7169	0.6545	0.6552	0.6613	0.7691	0.8676	0.6198	0.5936	0.5625	0.6072	0.6231	0.6891	0.6054	0.6098	0.7483	0.8112	0.8369	0.7325	0.7324	0.7322	0.5838	0.7499	0.7253	0.8299	0.6822	0.6995	0.5953	0.6538	0.7959	0.7516	0.5006	0.4826	0.5244	0.5796	0.6101	0.6017	0.5649	0.5966	0.5566	0.5555	0.5037	0.5555	0.5628	0.4955	0.569	0.5919	0.6368	0.5813	0.6114	0.663	0.6952	0.5657	0.5714	0.5881	0.7226	0.5873	0.6176	0.6152	0.5808	0.464	0.573	0.5851	0.5982	0.5994	0.5649	0.6238	0.604	0.5643	0.5946	0.6694	0.5575	0.6434	0.5752	0.627	0.5627	0.5839	0.4926	0.6625	0.6755	0.7591	0.6808	0.7585	0.5543	0.6258	0.6752	0.6445	0.507	0.5835	0.6187	0.6125	0.7861	0.6085	0.5027	0.6029	0.579	0.5645	0.5099	0.5422	0.5997	0.5999	0.5939	0.6058	0.6333	0.5113	0.4973	0.583
FMLDKEVFL	9	ORF1a	No	No	No	-	Yes	No	No	No	HLA-A-02-20, HLA-A-02-01, HLA-A-02-16	1.7, 1.8, 1.9	15422.6	HLA-A-02-01, HLA-A-02-11, HLA-A-02-04	1.0, 1.0, 1.0	0.657962	Nobecovirus	1	Bat coronavirus HKU9-4, Coronavirus BtRt-BetaCoV/GX2018, Bat coronavirus HKU9-10-1, Bat coronavirus HKU9-2, Rousettus bat coronavirus HKU9, Bat coronavirus HKU9-10-2, Bat coronavirus HKU9-3, Bat coronavirus HKU9-5-1	8	no	no	no	no	no	no	no	yes	no	22904.3	24668.1	21608.7	1.80596	2.7802	6.45008	3.5314	2.82169	1.95343	96.6481	2.43258	5.20766	1.86316	1.65519	2.7802	24440.7	29834.3	35895.7	35895.7	31008.6	23706.5	22651.3	12861.3	22299.4	14354.4	19823.8	22709.3	12861.3	24775.3	25489.9	17702	6459.28	6459.28	6459.28	17967.6	21605.1	21204.8	10477.2	2686.57	22645.1	23936.1	25272.5	8137.56	9697.23	21578.2	25578.5	19772.7	27013.3	30014.3	40838.4	10939.1	3737.02	3737.02	30432.5	464.663	47.8378	19111.3	19204.1	19204.1	354.179	23732.7	27692.3	11201.5	11201.5	10331.3	3550.04	3140.93	10282.3	11586.7	7136.15	7603.2	6379.62	11501.7	6421.8	19998.6	22088.1	14319.3	14019	6696.97	5970.62	26158.6	27573	22675.2	16304.9	20678.5	16008.7	20678.3	18229.4	14135	10821.2	5311.24	10821.2	17055.3	14281.2	10821.2	17055.3	15074.4	17055.3	9035.66	15245.5	23189	3680.95	5770.55	1794.05	5832.05	1794.05	1620.7	11064.9	5420.51	3049.23	2913.28	14698.6	22279.6	28809.3	19021.7	11157.6	24421.9	15073.6	13081.5	15996.7	13820.7	11514.4	10394	24806.7	29334.3	19017.4	43770.4	17374.5	24257.9	685.04	4098.9	685.04	29843.8	22699.9	24463.7	16616.1	21977.5	29560.4	24393.4	14192	29106.4	16397.7	26466.5	25215.8	28255.7	29191.3	23554.8	16882.4	23554.8	20378.5	19050.4	20143	19667.7	20891.9	4287.69	8181.64	0.5317	0.5179	0.4932	0.9831	0.9773	0.9749	0.9822	0.9744	0.9776	0.8949	0.9826	0.9698	0.8898	0.7899	0.9571	0.5757	0.4898	0.5624	0.5624	0.5362	0.6518	0.6539	0.6733	0.6507	0.6235	0.6684	0.6043	0.6616	0.4701	0.5399	0.5902	0.7483	0.7483	0.7483	0.6507	0.6139	0.5964	0.6805	0.7861	0.6756	0.6014	0.6619	0.6665	0.5943	0.6063	0.5369	0.5669	0.3358	0.5683	0.5254	0.7151	0.6753	0.6567	0.4942	0.801	0.8985	0.5846	0.5799	0.5702	0.8287	0.6224	0.6584	0.6703	0.6665	0.7348	0.7843	0.8355	0.6848	0.718	0.7099	0.7178	0.6777	0.7337	0.7759	0.6414	0.5969	0.6596	0.6394	0.7478	0.7102	0.5829	0.3454	0.5087	0.5787	0.5376	0.5787	0.5431	0.6035	0.6398	0.678	0.7048	0.678	0.5738	0.6352	0.6996	0.6584	0.6667	0.6021	0.6761	0.6488	0.6402	0.7291	0.6823	0.7453	0.784	0.7511	0.7389	0.7263	0.7159	0.7277	0.6658	0.6403	0.6303	0.5751	0.5794	0.7313	0.596	0.6395	0.6811	0.6567	0.6433	0.6565	0.6069	0.5708	0.469	0.5724	0.3658	0.7411	0.6462	0.8928	0.7433	0.8923	0.4329	0.5189	0.6304	0.6389	0.5268	0.6139	0.5952	0.6433	0.6564	0.6493	0.4283	0.4671	0.4475	0.4107	0.6197	0.7055	0.6557	0.5758	0.5762	0.5631	0.5911	0.6143	0.7415	0.6511
FPREGVFVF	9	S	No	No	No	-	Yes	No	Yes	No	HLA-B-35-02, HLA-B-35-04, HLA-B-35-12	2.8, 2.8, 2.8	12409	HLA-B-35-01, HLA-B-35-17, HLA-B-35-30	1.0, 1.0, 1.0	0.705754	Sarbecovirus	1	SARS coronavirus TW6, SARS coronavirus A021, SARS coronavirus HKU-39849, SARS coronavirus Sin3408, SARS coronavirus WHU, SARS coronavirus LC3, SARS coronavirus BJ182-8, SARS coronavirus Taiwan TC3, SARS coronavirus BJ162, SARS coronavirus BJ01, SARS coronavirus TW1, SARS coronavirus Sin2774, SARS coronavirus ES191, SARS coronavirus HSZ-Cc, SARS coronavirus WF188, Civet SARS CoV 007/2004, SARS coronavirus TWH, SARS coronavirus Sin2679, SARS coronavirus NS-1, SARS coronavirus Sino3-11, SARS coronavirus Frankfurt 1, SARS coronavirus GD01, SARS coronavirus JMD, SARS coronavirus CS21, SARS coronavirus LLJ-2004, SARS coronavirus HC/SZ/61/03, SARS coronavirus B040, SARS coronavirus TW8, SARS coronavirus Shanhgai LY, SARS coronavirus TW3, SARS coronavirus Sin842, SARS coronavirus SinP4, SARS coronavirus C029, SARS coronavirus GZ-B, SARS coronavirus C025, SARS coronavirus GZ60, SARS coronavirus SinP1, SARS coronavirus TWK, SARS coronavirus ES260, SARS coronavirus Sin845, SARS coronavirus HZS2-E, SARS coronavirus HKU-65806, SARS coronavirus GZ-C, SARS coronavirus Sin852, SARS coronavirus Sino1-11, SARS coronavirus LC5, Bat SARS-like coronavirus WIV1, SARS coronavirus LC4, SARS coronavirus Urbani, SARS coronavirus civet019, SARS coronavirus BJ182b, SARS coronavirus PC4-205, SARS coronavirus C014, SARS coronavirus SinP5, SARS coronavirus ZS-C, SARS coronavirus Taiwan TC1, SARS coronavirus TW2, SARS coronavirus MA15, SARS coronavirus B024, SARS coronavirus Sin0409, SARS coronavirus BJ182-12, SARS coronavirus TJF, SARS coronavirus GZ-A, SARS coronavirus TWC2, SARS coronavirus civet020, SARS coronavirus ZJ02, SARS coronavirus HKU-36871, SARS coronavirus HZS2-D, SARS coronavirus TW11, SARS coronavirus civet014, SARS coronavirus C013, SARS coronavirus CUHK-AG01, SARS coronavirus GDH-BJH01, SARS-like coronavirus WIV16, SARS coronavirus PUMC03, SARS coronavirus PUMC02, SARS coronavirus GZ0402, SARS coronavirus PC4-137, SARS coronavirus ZJ01, SARS coronavirus ZJ0301, Rhinolophus affinis coronavirus, SARS coronavirus HKU-66078, SARS coronavirus CS24, SARS coronavirus FRA, SARS coronavirus GZ0401, SARS coronavirus A031, SARS coronavirus wtic-MB, SARS coronavirus PC4-145, SARS coronavirus Sin2500, SARS coronavirus TWJ, SARS coronavirus PC4-199, SARS coronavirus B029, SARS coronavirus TW10, SARS coronavirus Sin3765V, SARS coronavirus Sin3725V, Bat SARS-like coronavirus YNLF_34C, SARS coronavirus Frankfurt1-v01, SARS coronavirus BJ202, SARS coronavirus B012, SARS coronavirus Sin850, SARS coronavirus TW7, SARS coronavirus HSZ-Bc, SARS coronavirus PC4-115, SARS coronavirus Sin846, SARS coronavirus ZMY 1, SARS coronavirus HGZ8L2, SARS coronavirus AS, SARS coronavirus A013, SARS coronavirus C019, SARS coronavirus CUHK-AG03, SARS coronavirus TWS, SARS coronavirus ShanghaiQXC2, SARS coronavirus Tor2, SARS coronavirus PC4-241, SARS coronavirus PUMC01, SARS coronavirus Sin2748, SARS coronavirus PC4-227, SARS coronavirus C018, SARS coronavirus C017, SARS coronavirus HSZ-Cb, SARS coronavirus GZ43, SARS coronavirus SZ13, SARS coronavirus TW4, SARS coronavirus BJ302, SARS coronavirus B033, SARS coronavirus HZS2-Bb, SARS coronavirus Sin847, SARS coronavirus SoD, SARS coronavirus Taiwan TC2, Bat SARS-like coronavirus RsSHC014, SARS coronavirus TWC, SARS coronavirus GZ02, SARS coronavirus GZ50, SARS coronavirus BJ02, Bat SARS-like coronavirus Rs3367, Severe acute respiratory syndrome coronavirus, SARS coronavirus Sin3408L, SARS coronavirus HHS-2004, Coronavirus BtRs-BetaCoV/YN2018B, SARS coronavirus BJ04, SARS coronavirus BJ182a, SARS coronavirus HGZ8L1-B, Civet SARS CoV SZ3/2003, SARS coronavirus GD69, SARS coronavirus ExoN1, SARS coronavirus LC1, SARS coronavirus TWY, SARS coronavirus BJ03, SARS coronavirus Sin849, SARS coronavirus ZS-B, SARS coronavirus SinP3, SARS coronavirus SZ1, SARS coronavirus MA15 ExoN1, SARS coronavirus WH20, SARS coronavirus TWC3, SARS coronavirus PC4-127, SARS coronavirus HSZ-Bb, SARS coronavirus HZS2-Fc, SARS coronavirus LC2, SARS coronavirus A022, SARS coronavirus TW5, SARS coronavirus civet010, SARS coronavirus Sin2677, Severe acute respiratory syndrome-related coronavirus, SARS coronavirus Sin848, SARS coronavirus A001, SARS coronavirus CUHK-Su10, SARS coronavirus HSZ2-A, SARS coronavirus PC4-136, SARS coronavirus TW9, SARS coronavirus HSR 1, Civet SARS CoV SZ16/2003, SARS coronavirus CUHK-W1, SARS coronavirus A030, SARS coronavirus P2, SARS coronavirus GD03T0013, SARS coronavirus HZS2-Fb, SARS coronavirus HZS2-C, SARS coronavirus HGZ8L1-A, SARS coronavirus B039, SARS coronavirus CUHK-AG02, SARS coronavirus ShanghaiQXC1, Bat SARS-like coronavirus YNLF_31C, SARS coronavirus C028, SARS coronavirus BJ182-4, SARS coronavirus ZS-A, SARS coronavirus PC4-13	187	no	no	no	no	no	yes	no	yes	no	23800.1	24490.7	22139.1	22547.9	20948.9	26260.6	24578.7	20843.4	22391.5	24843.7	23659.9	26687.3	24082.5	22360.9	20948.9	21037.8	21564.7	22942.8	22942.8	21409.7	5954.98	6412.17	3047.37	9224.55	4540.19	4567.39	7498.3	3047.37	11533.3	17258.3	20303.1	6634.73	6634.73	6634.73	20304.2	20662.9	20623.5	21074.2	7835.26	16681.7	16430.7	18657.1	25490.2	25053.2	20476	21035.6	22383.4	19606.5	19589.6	28005.7	19104.3	26693.5	26693.5	26716.5	17179.7	24315.5	16725.4	10.3727	10.3727	53.2525	21199.5	24388.4	13194.3	13194.3	2199.36	354.648	684.495	2087.29	1290.7	19.445	4779.06	299.234	2584.58	3306.39	20920.8	22552.7	110.494	35.7435	1397.08	826.985	311.299	577.864	20669	19497.3	16480.5	19255.1	13448	19142.1	2.94492	2.82949	2.99571	2.82949	3.2026	3.18902	2.82949	3.2026	4.32012	3.2026	5.97833	4.81865	19987.4	10811.9	11060.5	4894.17	3838.62	4894.17	6040.74	11092.5	7964.19	377.906	5352.46	22766.6	27555.1	16725.7	24371.2	17300.8	31720.7	3918.11	22244.2	18715.6	16442.8	15.0791	16.2584	23539.3	26298.6	13.8427	35207.3	14341.9	16224	20225	21102	20225	23214.9	29717.1	259.357	104.652	225.622	1358.93	15.1794	11.8324	11358.7	5.9048	44.9391	93.3259	63.0741	68.1679	49.6539	6.36133	49.6539	21964.8	22151	21691.6	16839.3	21153.3	13.9459	23.4779	0.5095	0.4992	0.4708	0.6346	0.6825	0.5608	0.6314	0.7376	0.6883	0.6715	0.6102	0.5673	0.5608	0.6404	0.6305	0.5755	0.5662	0.5434	0.5434	0.5674	0.7039	0.7159	0.7271	0.677	0.6765	0.6908	0.6393	0.7245	0.5489	0.5844	0.5517	0.7082	0.7082	0.7082	0.6413	0.4427	0.44	0.5652	0.6985	0.6418	0.6504	0.5972	0.4917	0.464	0.6815	0.5777	0.5365	0.6472	0.5908	0.5517	0.6358	0.533	0.5529	0.6325	0.598	0.5897	0.6017	0.946	0.9274	0.8761	0.6732	0.7052	0.744	0.7328	0.8051	0.8556	0.8317	0.7466	0.7943	0.9396	0.7399	0.8662	0.7735	0.8059	0.6286	0.6415	0.8817	0.7921	0.7662	0.8356	0.8364	0.8563	0.5342	0.5559	0.5853	0.5585	0.6054	0.5915	0.9805	0.9243	0.8844	0.9243	0.9635	0.9585	0.9425	0.9683	0.9303	0.9661	0.8532	0.9591	0.7295	0.6528	0.6448	0.7128	0.7393	0.7091	0.7006	0.7054	0.6949	0.854	0.7062	0.5302	0.6304	0.6411	0.5652	0.7141	0.5751	0.7739	0.5827	0.6839	0.6401	0.9156	0.8803	0.7309	0.5761	0.7942	0.4556	0.6306	0.5951	0.6716	0.638	0.6726	0.5	0.5478	0.8952	0.808	0.8672	0.7486	0.9124	0.7775	0.712	0.9506	0.8788	0.8982	0.9002	0.9197	0.9124	0.9547	0.9246	0.6042	0.5802	0.5932	0.6467	0.6431	0.9415	0.9292
FSDPNMWYL	9	ORF4b	No	No	No	-	Yes	No	No	No	HLA-A-02-06, HLA-A-02-05, HLA-A-02-01	3.8, 6.3, 7.1	12382.5	HLA-A-02-06, HLA-A-02-05, HLA-A-01-03	0.8, 0.8, 0.8	0.592263	Merbecovirus	1	Human betacoronavirus 2c EMC/2012, Betacoronavirus England 1, Human betacoronavirus 2c Jordan-N3/2012, Human betacoronavirus 2c England-Qatar/2012, Coronavirus Neoromicia/PML-PHE1/RSA/2011, Middle East respiratory syndrome-related coronavirus	6	no	no	no	no	no	no	no	no	no	30.4331	31.2655	36.1054	7.08704	7.32654	1557.99	65.1623	6.31315	3.76833	368.041	24.9277	393.377	7.43264	10.6338	7.32655	21959.2	22273	22988.4	22988.4	23110.8	7442.7	8112.38	2798.17	7362.71	3877.72	3743.92	8677.8	2798.17	19008.3	17988.6	14963.5	9391.1	9391.1	9391.1	18302.3	13296.2	15928.8	18721.2	10821.9	22784.1	22142.5	15530	18468.8	19418.6	19219.1	24776.9	25.7602	13850	27165.8	37524	347.153	17115.5	17115.5	31076.6	585.426	9319.19	13385.2	24994.3	24994.3	16552.7	15625.3	18710.2	6297.27	6297.27	18256.2	13801.1	14856.3	18529.9	659.306	16771.8	5434.36	18234.6	17918.4	12384.7	5953.4	8877.21	9693.91	11742.1	14211.3	15480.3	18154.2	20388.3	19319.3	22494.7	21505.7	22788.3	16567.8	21738.3	7575.05	6707.53	2126.17	6707.53	8117.86	8970.59	6707.53	8117.86	8411.36	8117.86	6377.8	15958.7	25813	6091.74	7345.2	1586.47	4723.49	1586.47	1485.15	245.43	2495.23	3200.82	213.73	9211.89	14588.2	17622.7	10684.4	21530.6	13913.5	12112.2	8721.53	13761.1	16615.3	21524.3	21162.6	26895.9	27219.6	15145.1	42803	19192.1	22719.2	6508.58	4751.69	6508.58	24188.5	27003.9	16647.5	12663.7	14893.3	18814.5	18315.1	2693.46	22242.3	2832.57	18546.2	22929.7	17914.8	18600.8	17611.4	19967.5	17611.4	3976.81	330.199	3238.57	1262.34	2577.68	3622.36	14329.2	0.7206	0.6431	0.8004	0.771	0.764	0.69	0.7451	0.8129	0.8249	0.7209	0.7604	0.6863	0.722	0.7102	0.7708	0.465	0.4676	0.5369	0.5369	0.5149	0.6018	0.632	0.6233	0.6386	0.6379	0.6564	0.5325	0.6208	0.418	0.4699	0.4975	0.5684	0.5684	0.5684	0.5979	0.5938	0.5292	0.5759	0.59	0.5573	0.548	0.5841	0.5532	0.4713	0.5177	0.4555	0.7194	0.4352	0.5114	0.5015	0.7053	0.5561	0.5058	0.4836	0.7193	0.5601	0.4852	0.467	0.502	0.5492	0.6048	0.6435	0.6869	0.6958	0.5946	0.5569	0.6073	0.6307	0.6737	0.5344	0.6258	0.5266	0.6037	0.6257	0.589	0.4801	0.5946	0.6182	0.5761	0.6104	0.476	0.4556	0.4869	0.4734	0.4869	0.4726	0.5431	0.5494	0.6352	0.5986	0.6063	0.5986	0.6052	0.5454	0.6149	0.615	0.5938	0.6084	0.629	0.5402	0.6023	0.656	0.6264	0.6866	0.7044	0.6879	0.705	0.7835	0.6871	0.704	0.7148	0.621	0.6111	0.5115	0.567	0.5393	0.601	0.6368	0.5821	0.5719	0.488	0.5527	0.5795	0.4964	0.4421	0.5514	0.3577	0.5964	0.5185	0.6778	0.7109	0.6795	0.4782	0.4433	0.6058	0.609	0.5299	0.6037	0.5817	0.624	0.6233	0.612	0.5251	0.5351	0.5178	0.4158	0.4517	0.5312	0.5151	0.6581	0.7737	0.6857	0.6194	0.6725	0.6725	0.4718
HYKELGIVM	9	ORF1ab	No	No	No	-	Yes	No	No	No	HLA-A-30-01, HLA-A-24-03, HLA-A-24-23	63.7, 334.5, 334.5	16542.4	HLA-B-15-27, HLA-A-30-01, HLA-B-40-05	0.8, 0.8, 0.8	0.63543	Embecovirus	1	Bovine coronavirus DB2, Longquan Aa mouse coronavirus, Waterbuck coronavirus US/OH-WD358/1994, Sambar deer coronavirus US/OH-WD388/1994, Camel coronavirus HKU23, Bovine coronavirus, Bovine coronavirus E-DB2-TC, Water deer coronavirus, Dromedary camel coronavirus HKU23, Equine coronavirus, Canine respiratory coronavirus, Bovine respiratory coronavirus bovine/US/OH-440-TC/1996, Sambar deer coronavirus US/OH-WD388-TC/1994, Human enteric coronavirus strain 4408, Human enteric coronavirus 4408, Yak coronavirus, White-tailed deer coronavirus US/OH-WD470/1994, Bovine respiratory coronavirus AH187, Human coronavirus OC43, Bovine coronavirus E-AH187-TC, Waterbuck coronavirus US/OH-WD358-TC/1994, Waterbuck coronavirus US/OH-WD358-GnC/1994, Betacoronavirus 1	23	no	yes	no	no	no	no	no	no	no	30272.6	25429.3	30096.6	24509.2	21342.6	18484.5	24966.6	20112.2	23413.2	17271.1	24751.9	20631.5	24798.5	22575.2	21342.6	23430.4	27349.2	27214.6	27214.6	26468.2	6072.15	5134.57	334.517	3323.74	1402.87	5943.36	4674.83	334.518	20131.3	19676	22185.4	16940.6	16940.6	16940.6	63.6662	6847.76	8792.13	3877.46	4890.16	17893.6	19162.3	24273.6	16067.9	5203.54	22846.8	26362.2	29105	19423.6	27010.1	36308.7	18678.6	28790.4	28790.4	25208.8	18314	23955.5	20072.1	12635.3	12635.3	8126.3	22779.5	24386	10453	10453	10072	7433.35	5518.69	10365.7	12077.9	9466.1	4796.51	10495.7	9798.81	21113.8	16644.9	17314.4	2061.8	5021.84	7741.7	2100.24	13457.6	15989.6	21748.9	17694.2	18202.4	17377.4	15728.6	16224.6	6503.99	7140.96	4974.18	7140.96	10416.8	8130.6	7140.96	10416.8	7750.46	10416.8	12809.3	7660.29	19185.2	19686.7	19234.5	4929.51	7688.44	4929.51	4982.8	10315.9	8609.7	5617.16	4431.93	17501.9	17258.6	15859.6	14327.8	7145.74	15717.1	14599.1	17740.5	15077.5	12782.2	10710.3	10671.2	25295	31285.5	19458.1	33479	15927.3	21048.9	16865.4	18676.7	16865.4	28040.1	16726.4	24761.5	23154.7	23596.3	23801.7	23346.4	26187.7	25720.3	23756.8	39739.7	28103.8	37139.2	35976.1	27749.7	11811.6	27749.7	16303.8	17158.7	16109.4	18285.6	16637.5	10466.6	16318.6	0.471	0.4916	0.4451	0.5967	0.6675	0.6436	0.6485	0.6996	0.6204	0.7385	0.5712	0.6259	0.5479	0.6161	0.6274	0.5631	0.5376	0.5241	0.5241	0.5215	0.6768	0.6999	0.7747	0.7352	0.7169	0.6703	0.6513	0.7721	0.5274	0.5691	0.6088	0.7005	0.7005	0.7005	0.8055	0.6895	0.6252	0.7062	0.6757	0.6513	0.6135	0.6592	0.6308	0.6433	0.5851	0.5256	0.4796	0.6443	0.5784	0.5329	0.6515	0.5141	0.53	0.6515	0.6167	0.6531	0.5748	0.586	0.6575	0.673	0.6619	0.6946	0.7357	0.7414	0.742	0.7199	0.7095	0.709	0.7274	0.7342	0.7089	0.7587	0.7228	0.6507	0.6737	0.6419	0.7329	0.722	0.7093	0.8211	0.6883	0.5931	0.53	0.5572	0.5699	0.5613	0.5856	0.6	0.6759	0.7033	0.661	0.7033	0.6411	0.6454	0.7187	0.6846	0.659	0.6188	0.6861	0.7135	0.5868	0.5584	0.573	0.7022	0.6464	0.6664	0.6834	0.7001	0.7525	0.6916	0.6585	0.6307	0.6835	0.6464	0.6007	0.7951	0.6426	0.7058	0.6567	0.6657	0.6985	0.6588	0.6453	0.6202	0.5034	0.6157	0.437	0.7217	0.544	0.6973	0.6803	0.6967	0.4609	0.6089	0.5993	0.6055	0.6103	0.6115	0.6246	0.5893	0.6181	0.6106	0.3957	0.4618	0.4493	0.4247	0.5209	0.6919	0.5295	0.6639	0.5995	0.622	0.6401	0.6561	0.7092	0.6047
IPRRNVATL	9	ORF1ab	No	No	No	-	Yes	No	Yes	No	HLA-B-07-02, HLA-B-07-05, HLA-B-42-01	3.7, 3.7, 9.6	17710	HLA-B-07-02, HLA-B-07-05, HLA-B-67-01	0.9, 0.9, 0.9	0.583596	Sarbecovirus	1	SARS coronavirus Sin850, Civet SARS CoV 007/2004, SARS coronavirus ZJ01, Civet SARS CoV SZ16/2003, SARS coronavirus LC3, SARS coronavirus LC2, SARS coronavirus TWJ, SARS coronavirus ShanghaiQXC2, SARS coronavirus BJ04, SARS coronavirus HSZ-Bc, SARS coronavirus PC4-227, SARS coronavirus Sin2748, SARS coronavirus Sin2500, SARS coronavirus ZJ02, SARS coronavirus ZS-C, SARS coronavirus A022, SARS coronavirus TW9, SARS coronavirus GZ02, SARS coronavirus PUMC01, SARS coronavirus TW3, SARS coronavirus GD01, Bat SARS coronavirus HKU3-7, SARS coronavirus Sin852, SARS coronavirus Sin845, SARS coronavirus CUHK-AG03, SARS coronavirus Tor2, SARS coronavirus LC5, Bat SARS coronavirus HKU3-8, SARS coronavirus HKU-39849, SARS coronavirus LLJ-2004, SARS coronavirus ZS-A, SARS coronavirus LC4, SARS coronavirus FRA, SARS coronavirus GZ-C, SARS coronavirus SinP3, SARS coronavirus Sin847, SARS coronavirus ZJ0301, SARS coronavirus MA15, SARS coronavirus Taiwan TC3, SARS coronavirus HSR 1, SARS coronavirus BJ182-8, SARS coronavirus BJ202, SARS coronavirus BJ182b, SARS coronavirus HSZ-Cc, SARS coronavirus CUHK-W1, SARS coronavirus CUHK-AG02, SARS coronavirus Sino3-11, SARS coronavirus Sin2774, SARS coronavirus TWC, SARS coronavirus TWK, SARS coronavirus HZS2-C, SARS coronavirus ShanghaiQXC1, SARS coronavirus SinP2, SARS coronavirus LC1, SARS coronavirus BJ02, SARS coronavirus HZS2-Fb, Coronavirus BtRs-BetaCoV/YN2018C, SARS coronavirus HGZ8L2, SARS coronavirus HZS2-Fc, SARS coronavirus B039, Bat coronavirus RaTG13, SARS coronavirus GZ-B, Civet SARS CoV SZ3/2003, SARS coronavirus CUHK-AG01, SARS coronavirus Sin3408, SARS coronavirus SinP5, SARS coronavirus BJ01, SARS coronavirus BJ162, SARS coronavirus Sin3725V, SARS coronavirus HZS2-E, SARS coronavirus HSZ-Bb, SARS coronavirus SoD, SARS coronavirus SinP1, SARS coronavirus Taiwan TC2, SARS coronavirus TWC3, Severe acute respiratory syndrome coronavirus, SARS coronavirus TW2, SARS coronavirus Sin2677, SARS coronavirus Taiwan TC1, SARS coronavirus CUHK-Su10, SARS coronavirus TW5, SARS coronavirus TW11, SARS coronavirus HSZ2-A, SARS coronavirus SinP4, SARS coronavirus TW1, SARS coronavirus Sin2679, SARS coronavirus TW7, SARS coronavirus BJ182-12, SARS coronavirus Sin846, SARS coronavirus civet020, SARS coronavirus Urbani, SARS coronavirus P2, SARS coronavirus TW8, SARS coronavirus ExoN1, SARS coronavirus wtic-MB, SARS coronavirus ZS-B, SARS coronavirus MA15 ExoN1, SARS coronavirus Frankfurt 1, SARS coronavirus BJ182-4, SARS coronavirus GDH-BJH01, SARS coronavirus TWS, SARS coronavirus BJ03, SARS coronavirus BJ182a, SARS coronavirus TJF, Severe acute respiratory syndrome coronavirus 2, SARS coronavirus TW4, SARS coronavirus HC/SZ/61/03, SARS coronavirus WH20, SARS coronavirus TWC2, SARS coronavirus PUMC03, SARS coronavirus Sino1-11, SARS coronavirus TW10, SARS coronavirus Sin848, SARS coronavirus GZ50, SARS coronavirus HSZ-Cb, SARS coronavirus TW6, SARS coronavirus NS-1, SARS coronavirus Sin842, SARS coronavirus Sin849, SARS coronavirus TWH, SARS coronavirus AS, SARS coronavirus PUMC02, SARS coronavirus HZS2-D, SARS coronavirus TWY, SARS coronavirus civet010, SARS coronavirus Sin3765V, Severe acute respiratory syndrome-related coronavirus	127	no	no	no	no	yes	yes	no	yes	no	23644.3	24163.2	22964.1	27390.1	22676.9	18294.4	28869.9	22901	27457.6	33832	26704.1	19498.2	27583.3	23046.2	22676.9	23456	27056.4	32151.2	32151.2	31911.8	24551.3	24444.3	18818.5	21211.6	19340.4	24623.1	24182.3	18818.5	15648.7	17646.5	18752.8	24910.8	24910.8	24910.8	14676.9	29101.6	31445.9	27679	29584.2	26731.3	28812.2	26531.9	37988.6	32932.7	21716.2	24204.8	22378.8	18213	24694.6	32229	22013.2	27476.6	27476.6	28380	18041.1	25096.5	21855.9	3.66664	3.66664	29.055	26684.5	30137.7	13081.7	13081.7	14614.6	10477.8	9755.88	14964.2	16047.7	8046.55	13550.1	12116.6	15481.3	20752.2	22928.9	22375.5	13606.4	9569.37	12055.3	7652.66	24289	23591.1	21039	19258	16792.7	19316.3	16576	21549.1	1373.94	1093.29	972.671	1093.29	937.843	1460.09	1093.29	937.843	2477.81	937.843	130.432	426.479	22395.2	20486.9	20341.1	9727.6	13666.9	9727.6	6809.85	13940.5	16559.1	6030.01	9702.65	24772.6	23295	27826.9	22324.7	15710	31649.5	18038.3	24646.6	27737.7	15524.9	9.59504	12.2641	27493.6	32441.2	11598.4	40865.4	19524.2	18649.2	23347.1	23941.2	23347.1	30090	29362.1	3213.57	2386.25	2810.06	8601.07	7039.93	7929.97	27337.6	8064.87	2758.29	822.432	3188.09	2908.35	2420.61	90.6014	2420.61	22568.1	20661.2	22810.3	25217.5	24964.5	44.9111	87.5503	0.4003	0.4119	0.4055	0.5352	0.5272	0.5729	0.4717	0.6924	0.5852	0.5511	0.4539	0.5875	0.5246	0.5643	0.5533	0.4554	0.4266	0.4193	0.4193	0.4213	0.5812	0.533	0.5799	0.615	0.5733	0.5523	0.5329	0.5735	0.5278	0.4935	0.5182	0.5479	0.5479	0.5479	0.6329	0.5404	0.3031	0.428	0.5223	0.4959	0.4657	0.5244	0.2956	0.3405	0.6438	0.4942	0.427	0.5957	0.5662	0.3318	0.5929	0.4037	0.5	0.5043	0.5536	0.539	0.4966	0.9253	0.9128	0.8447	0.5949	0.6717	0.6647	0.6683	0.6788	0.66	0.6659	0.6625	0.6516	0.5756	0.6263	0.5972	0.6653	0.5666	0.6419	0.652	0.6358	0.6501	0.6594	0.6866	0.5029	0.2899	0.4687	0.5188	0.5364	0.5188	0.538	0.5074	0.6988	0.7299	0.7478	0.7363	0.7545	0.7006	0.7677	0.7644	0.659	0.752	0.7964	0.7795	0.6254	0.5456	0.5241	0.641	0.6167	0.619	0.635	0.6233	0.6219	0.6581	0.6164	0.4838	0.506	0.5079	0.4847	0.5797	0.4778	0.5619	0.5581	0.5712	0.5986	0.8882	0.8294	0.4619	0.3786	0.6274	0.2745	0.6133	0.5953	0.5728	0.557	0.5744	0.4234	0.4649	0.6323	0.6747	0.6263	0.6762	0.6279	0.6605	0.5934	0.5959	0.549	0.7645	0.6708	0.6084	0.6426	0.7753	0.6863	0.5476	0.5998	0.6164	0.5778	0.5962	0.8905	0.8847
IYYPTARVV	9	ORF1ab	No	No	No	-	Yes	No	No	No	HLA-A-24-03, HLA-A-24-23, HLA-A-24-07	243.5, 243.5, 333.1	23512	HLA-A-23-01, HLA-A-24-02, HLA-A-24-03	0.7, 0.7, 0.7	0.518018	Merbecovirus	1	Middle East respiratory syndrome-related coronavirus, Human betacoronavirus 2c England-Qatar/2012, Human betacoronavirus 2c EMC/2012, Betacoronavirus England 1, Human betacoronavirus 2c Jordan-N3/2012, Bat coronavirus HKU5-5, Coronavirus Neoromicia/PML-PHE1/RSA/2011, Bat coronavirus HKU5-2, Pipistrellus bat coronavirus HKU5, BtPa-BetaCoV/GD2013, Pipistrellus abramus bat coronavirus HKU5-related, Bat coronavirus HKU5-3	12	no	no	no	no	no	no	no	yes	no	29825.4	29691.5	29359.1	30421.4	20634.7	13079.1	39035.2	22218	30334.2	7915.55	29156.9	13246	32060.8	25803.3	20634.7	23377.8	28927.3	30924.4	30924.4	30152	502.42	743.566	243.459	333.075	400.329	852.105	739.775	243.459	27162	29938.7	28067.4	9397.32	9397.32	9397.32	6631.97	12222.5	18938.8	12999.3	1660.16	15668.5	13339.8	19358.9	15774.2	11361.3	26692.2	25736.2	29245.3	27239.1	32640.9	43884.5	23631.3	32598.2	32598.2	35829.6	23686.2	27998.3	23793.7	32138.5	32138.5	29861	29702.6	30095.4	20745.8	20745.8	20928.4	12128.2	5442.83	20941.5	19634.6	19320.8	20368.5	19951.6	20661.1	25717.9	25722.3	25139.5	13743.3	15352.8	12794.8	6005.91	27700.2	27328.6	26151.4	22075.8	27573.9	22123.2	27465.4	25833.2	31576.1	31818.4	27487.6	31818.4	32227.1	28807.9	31818.4	32227.1	29066.6	32227.1	30253.9	22518.8	29445.8	27481	26169.5	21775.5	19532.4	21775.5	20897.7	25435.3	21942.6	22910	24285.4	26714.6	27788.6	31111.7	26550.7	14974.9	28938.7	29179.5	25821.2	23918.2	24238.2	32637.3	34063.7	29094.7	32616.6	23719.6	32215.5	24955.6	24040.4	25520.7	25591.6	25520.7	30785.5	12377.2	26265.5	30968.9	26653.9	26891.4	28258	36931.5	29022.1	38034.7	24636.6	12805.4	22059.5	24045.5	21560.6	26763.7	21560.6	26655.4	29254.3	27435	27969.8	26894.8	26606.7	36524	0.3886	0.4408	0.3451	0.5467	0.6178	0.645	0.4432	0.6885	0.5972	0.6456	0.5081	0.6469	0.4539	0.4963	0.5053	0.4432	0.4232	0.4852	0.4852	0.4505	0.7145	0.7075	0.7026	0.6275	0.7021	0.6364	0.6354	0.7	0.3266	0.3618	0.3796	0.658	0.658	0.658	0.636	0.6436	0.5564	0.6121	0.5891	0.5229	0.492	0.527	0.5749	0.5318	0.5619	0.4583	0.385	0.4828	0.4603	0.4163	0.6046	0.3897	0.4124	0.5224	0.5668	0.5378	0.411	0.5048	0.4337	0.4725	0.4326	0.5215	0.5404	0.5322	0.6027	0.6189	0.6454	0.6206	0.6142	0.6022	0.5904	0.6177	0.6091	0.5313	0.5696	0.5799	0.5759	0.5939	0.5947	0.6459	0.4257	0.4061	0.4349	0.4549	0.4371	0.4476	0.4439	0.4703	0.4848	0.4898	0.4982	0.4974	0.4772	0.4544	0.5262	0.4829	0.4606	0.4729	0.4762	0.5466	0.5048	0.4056	0.4278	0.5061	0.5722	0.4976	0.5182	0.5236	0.4596	0.4706	0.4634	0.4388	0.5564	0.4072	0.5122	0.6	0.5356	0.4729	0.4695	0.5833	0.4986	0.5051	0.4101	0.4864	0.4522	0.5012	0.387	0.5863	0.5679	0.4659	0.4823	0.4655	0.3996	0.6339	0.5989	0.5143	0.4313	0.5644	0.5273	0.5002	0.6527	0.4573	0.4389	0.5433	0.489	0.456	0.4823	0.5146	0.5527	0.4688	0.4632	0.4973	0.5272	0.5422	0.4173	0.347
IYYPTARVVY	10	ORF1ab	No	No	No	-	Yes	No	No	No	HLA-B-15-03, HLA-A-29-01, HLA-A-29-02	12.8, 18.2, 18.2	19787	HLA-B-15-27, HLA-A-29-01, HLA-A-29-02	1.0, 1.0, 1.0	0.633007	Merbecovirus	1	Human betacoronavirus 2c England-Qatar/2012, Bat coronavirus HKU5-2, Middle East respiratory syndrome-related coronavirus, Bat coronavirus HKU5-5, Coronavirus Neoromicia/PML-PHE1/RSA/2011, Betacoronavirus England 1, Human betacoronavirus 2c Jordan-N3/2012, Pipistrellus abramus bat coronavirus HKU5-related, Bat coronavirus HKU5-3, Pipistrellus bat coronavirus HKU5, Human betacoronavirus 2c EMC/2012, BtPa-BetaCoV/GD2013	12	no	no	no	no	no	no	no	yes	no	20721.7	20752.5	20721.7	22853.3	18869.2	18184.4	22853.3	19446.5	21228.3	21604.5	2967.02	20505.1	25246.6	16699.5	18869.2	9462.42	14353	20123.8	20123.8	18891.9	277.908	562.657	156.045	479.523	193.413	341.653	463.297	156.045	29544.7	14930.3	20374.6	18.2044	18.2044	18.2044	1429.18	86.8239	150.309	1703.34	142.065	5556.53	8083.92	4558.23	2680	1822.05	16021.4	8348.8	19140.4	12788	14120.2	17139.9	16078.2	20066.7	20066.7	13982.4	14427.8	15669.4	2787.32	29194.5	29194.5	28885.5	33680.7	33680.7	23668.8	23668.8	1441.7	56.4389	12.8341	1441.7	1152.12	447.76	26569	722.745	312.196	25766.4	18447.5	21763.4	6197.39	1298.65	74.5081	27.6254	4882.55	4882.55	37496.7	24772.2	31805.1	24222.7	33668.4	26110.6	5274.5	4898.44	3880.14	4898.44	5274.5	7056.05	4898.44	5274.5	5395.66	5274.5	10061.4	1422.93	28911	32916.4	31672.3	27775.7	27736	27775.7	27775.7	33386.9	33483.8	35811.1	29377.5	25431.4	45407.4	27157	45407.4	38033.6	45407.4	45150.2	25448	48889.1	48889.1	44802.2	48149.5	27282.8	30570.9	29340.6	45022.1	16029.2	19734.2	25056.8	25056.8	25056.8	36491.1	43203.9	32596.8	37048.9	32596.8	33369.5	31147.5	36390.9	34922.2	33154	46188.8	40472.9	43651.8	47256.6	47256.6	7829.61	47256.6	18320.3	25354	18969.4	17619.4	17619.4	40190.8	31903.3	0.5363	0.5649	0.4193	0.6589	0.5451	0.6777	0.6641	0.6311	0.6692	0.7118	0.746	0.6215	0.6305	0.7141	0.6876	0.6436	0.6536	0.6637	0.6637	0.6683	0.7766	0.7491	0.7979	0.6633	0.753	0.6991	0.7537	0.7944	0.4695	0.6006	0.5626	0.9515	0.9515	0.9515	0.6481	0.7943	0.6967	0.7242	0.7206	0.6815	0.6706	0.7042	0.6583	0.6982	0.6761	0.6629	0.5791	0.6128	0.6394	0.6873	0.6205	0.6795	0.6333	0.7263	0.6416	0.7131	0.6745	0.507	0.4955	0.5451	0.585	0.6153	0.6445	0.5643	0.7979	0.7825	0.9023	0.7423	0.766	0.7963	0.6197	0.8274	0.8382	0.5913	0.6422	0.6164	0.6958	0.7553	0.8552	0.9647	0.6879	0.5744	0.5984	0.6426	0.6142	0.6439	0.6213	0.5873	0.6653	0.593	0.5418	0.593	0.624	0.6308	0.6129	0.6673	0.6574	0.6404	0.614	0.7596	0.5972	0.7124	0.7328	0.7391	0.6995	0.7413	0.7265	0.6912	0.7036	0.6814	0.7196	0.5162	0.4734	0.603	0.4683	0.4251	0.4821	0.4886	0.5555	0.5293	0.4326	0.5071	0.4864	0.6051	0.5397	0.4969	0.3985	0.6862	0.6342	0.5816	0.5822	0.5839	0.4136	0.4007	0.4927	0.4775	0.5545	0.5053	0.4013	0.4833	0.5244	0.4945	0.4056	0.4188	0.4192	0.4105	0.4617	0.7271	0.497	0.6986	0.674	0.7044	0.5556	0.5765	0.6345	0.4892
KPNELSLAL	9	ORF1a	No	No	No	-	Yes	Yes	Yes	Yes	HLA-B-07-02, HLA-B-07-05, HLA-B-39-10	22.3, 22.3, 23.8	24429.9	HLA-B-67-01, HLA-B-07-02, HLA-B-39-10	0.9, 0.9, 0.9	0.578787	unclassified Betacoronavirus, Sarbecovirus	2	SARS coronavirus ShanghaiQXC2, SARS coronavirus HSZ-Cc, SARS coronavirus TW4, SARS coronavirus PUMC01, SARS coronavirus CUHK-W1, Bat SARS-like coronavirus YNLF_31C, Bat SARS coronavirus HKU3-9, SARS coronavirus TW2, Bat SARS-like coronavirus Rs3367, SARS coronavirus TJF, Bat SARS coronavirus HKU3-11, SARS coronavirus Sino1-11, SARS coronavirus civet010, SARS coronavirus TW5, SARS coronavirus LC5, Bat SARS-like coronavirus, Coronavirus BtRs-BetaCoV/YN2018C, SARS coronavirus Taiwan TC3, SARS coronavirus FRA, SARS coronavirus HC/SZ/61/03, SARS coronavirus TWH, SARS coronavirus PUMC02, Bat SARS coronavirus HKU3-2, SARS coronavirus Sin2748, SARS coronavirus Sin3765V, SARS coronavirus Sin3408, SARS coronavirus LLJ-2004, SARS coronavirus TWC2, SARS coronavirus AS, SARS coronavirus Sin845, SARS coronavirus Sin2677, SARS coronavirus BJ162, SARS coronavirus MA15, Bat SARS coronavirus HKU3-5, Coronavirus BtRs-BetaCoV/YN2018D, SARS coronavirus HZS2-Fb, Bat coronavirus Cp/Yunnan2011, SARS coronavirus TW9, SARS coronavirus ExoN1, SARS coronavirus HZS2-Fc, SARS coronavirus SinP5, SARS coronavirus TWS, SARS coronavirus HSZ-Bb, SARS coronavirus LC2, BtRf-BetaCoV/SX2013, SARS coronavirus TW1, SARS coronavirus MA15 ExoN1, SARS coronavirus HSZ2-A, BtRs-BetaCoV/GX2013, SARS coronavirus HSZ-Cb, SARS coronavirus GZ-B, Rhinolophus affinis coronavirus, SARS coronavirus SinP1, SARS coronavirus PC4-227, SARS coronavirus HZS2-E, SARS coronavirus BJ182b, SARS coronavirus Sin2500, SARS coronavirus Taiwan TC2, SARS coronavirus WH20, Severe acute respiratory syndrome coronavirus, SARS coronavirus ZJ02, Bat SARS coronavirus HKU3-8, SARS coronavirus Sino3-11, SARS coronavirus TW3, SARS coronavirus LC1, SARS coronavirus ZJ01, SARS coronavirus BJ202, SARS coronavirus HZS2-D, SARS coronavirus HZS2-Bb, SARS coronavirus Frankfurt 1, SARS coronavirus SinP3, SARS coronavirus LC3, SARS coronavirus Sin850, Bat SARS coronavirus HKU3, SARS coronavirus TWY, Civet SARS CoV SZ16/2003, SARS coronavirus Rs_672/2006, SARS coronavirus Sin852, SARS coronavirus SinP4, Civet SARS CoV 007/2004, Severe acute respiratory syndrome-related coronavirus, SARS coronavirus BJ182-8, SARS coronavirus Sin842, SARS coronavirus Taiwan TC1, SARS coronavirus HSZ-Bc, SARS coronavirus CUHK-Su10, SARS coronavirus LC4, Bat SARS coronavirus HKU3-4, SARS-like coronavirus WIV16, SARS coronavirus HSR 1, SARS coronavirus Sin848, SARS coronavirus NS-1, SARS coronavirus HZS2-C, SARS coronavirus BJ182a, SARS coronavirus ShanghaiQXC1, SARS coronavirus TW7, SARS coronavirus BJ182-12, SARS coronavirus SinP2, Civet SARS CoV SZ3/2003, SARS coronavirus Tor2, SARS coronavirus Sin2774, SARS coronavirus ZS-A, SARS coronavirus Sin2679, Bat SARS CoV Rm1/2004, SARS coronavirus wtic-MB, SARS coronavirus CUHK-AG03, SARS coronavirus GZ-C, Bat SARS coronavirus HKU3-1, SARS coronavirus Sin3725V, SARS coronavirus TWJ, SARS coronavirus B039, SARS coronavirus GD01, Bat SARS-like coronavirus WIV1, SARS coronavirus CUHK-AG02, SARS coronavirus BJ04, SARS coronavirus TWC, SARS coronavirus PUMC03, Bat CoV 279/2005, Bat SARS-like coronavirus RsSHC014, Bat SARS CoV Rf1/2004, SARS coronavirus ZS-C, Bat betacoronavirus, SARS coronavirus TWK, SARS coronavirus GZ02, SARS coronavirus SoD, Bat coronavirus Rp/Shaanxi2011, SARS coronavirus Sin849, SARS coronavirus TW8, SARS coronavirus TW10, SARS coronavirus civet020, SARS coronavirus P2, SARS coronavirus Sin3408L, Bat SARS coronavirus HKU3-12, SARS coronavirus CUHK-AG01, SARS coronavirus Sin846, Bat SARS coronavirus HKU3-3, SARS coronavirus ZS-B, SARS coronavirus HGZ8L2, Bat SARS coronavirus HKU3-6, SARS coronavirus TWC3, BtRs-BetaCoV/YN2013, BtRf-BetaCoV/HeB2013, SARS coronavirus BJ02, SARS coronavirus HKU-39849, Bat SARS coronavirus HKU3-13, Bat SARS CoV Rp3/2004, SARS coronavirus A022, BtRf-BetaCoV/JL2012, SARS coronavirus GZ50, SARS coronavirus Urbani, Coronavirus BtRs-BetaCoV/YN2018A, Bat SARS-like coronavirus YNLF_34C, SARS coronavirus ZJ0301, SARS coronavirus BJ182-4, SARS coronavirus TW6, SARS coronavirus GDH-BJH01, SARS coronavirus Sin847, SARS coronavirus TW11, Bat SARS coronavirus HKU3-7, SARS coronavirus HGZ8L1-A, SARS coronavirus BJ03, Coronavirus BtRs-BetaCoV/YN2018B, Bat CoV 273/2005, Bat SARS coronavirus HKU3-10, BtRs-BetaCoV/HuB2013, SARS coronavirus BJ01	166	no	no	no	no	no	yes	no	yes	no	47078.8	47604.7	46210.4	25098.5	19721.1	22476.4	38255.4	18593.6	21488.2	32311.6	30405.3	25211.1	24847.7	21339.6	19721.1	28360.5	31044.6	32681.8	32681.8	31668.2	46414.8	54664.5	38585.2	42331.3	40128.3	44864.7	53424.9	38585.2	34359.3	30851.7	28942.4	36151.3	36151.3	36151.3	32279.1	51074.4	48714.9	44389.5	42495.7	29165.9	28720	39210.4	71344.7	62370.2	30921.6	31447.9	41407.2	28788.9	30319.8	56194.2	28380.3	44208.1	44208.1	45308.6	21179	37753.7	26466	22.2771	22.2771	893.815	48262.6	51601.1	467.196	467.196	30788.5	19122.7	13536.2	32872.6	27656.1	15048.3	95.0917	22000.8	31295.8	39806.8	38050.6	36695.2	107.339	231.83	25283.2	16949.6	29933.5	32670.4	32155.3	26518.8	11753.3	25972.1	3612.99	23613.2	68.638	62.5264	65.5614	62.5264	79.9663	77.6242	62.5264	79.9663	105.624	79.9663	44.4488	1257.42	42138.9	598.719	914.599	25.5266	5430.1	25.5266	31.5701	6844.86	572.437	23.7644	48.3504	31563.6	21812.8	28663.2	22620.9	19430.5	25867.3	5153.11	29024.1	51401	30383.8	96.3109	150.334	65778.5	66944.1	1374.33	103403	36759.6	27651.5	18795.4	25352	18795.4	66089.8	42708.5	8221.35	3414.39	5929.43	38059.9	3559.86	462.339	45989.1	589.809	8440.29	2989.82	6363.87	6351.48	2219.55	913.113	2219.55	31627	28911.4	31168.5	37314.3	35444	59.1002	34.6033	0.3354	0.3731	0.2775	0.4918	0.6517	0.5886	0.4807	0.7108	0.6688	0.4556	0.4664	0.5862	0.5024	0.5549	0.5442	0.4303	0.3974	0.436	0.436	0.4885	0.4715	0.4517	0.4924	0.5118	0.4672	0.4812	0.3611	0.4897	0.4133	0.4027	0.4304	0.4688	0.4688	0.4688	0.579	0.462	0.396	0.4086	0.4889	0.6152	0.5643	0.5229	0.2406	0.286	0.4562	0.4498	0.3499	0.4428	0.4258	0.3315	0.4831	0.3736	0.4108	0.4564	0.5034	0.494	0.4397	0.8681	0.848	0.6699	0.5561	0.5813	0.8168	0.8204	0.5518	0.6722	0.69	0.5864	0.5669	0.6054	0.7611	0.5446	0.5668	0.5276	0.6074	0.5736	0.7615	0.738	0.5756	0.6321	0.5218	0.464	0.4796	0.4895	0.5663	0.495	0.6191	0.5684	0.843	0.8399	0.8385	0.8399	0.8413	0.8015	0.8489	0.8533	0.7289	0.8445	0.7656	0.7699	0.5918	0.6997	0.7048	0.8383	0.7078	0.8169	0.767	0.6623	0.7633	0.8602	0.7462	0.5086	0.623	0.5335	0.531	0.6012	0.569	0.7117	0.6214	0.4703	0.3948	0.8314	0.7295	0.4679	0.4011	0.6918	0.1958	0.5636	0.4522	0.6473	0.5751	0.6468	0.3095	0.4145	0.7145	0.6728	0.638	0.5625	0.6546	0.7097	0.548	0.7723	0.6041	0.6694	0.6251	0.5577	0.6833	0.7482	0.7086	0.5427	0.5369	0.5488	0.6046	0.2315	0.8726	0.8588
LLIERFVSL	9	RdRp	No	No	No	-	Yes	Yes	Yes	Yes	HLA-A-02-05, HLA-A-02-02, HLA-A-02-22	1.9, 1.9, 1.9	12388.6	HLA-A-02-03, HLA-A-02-13, HLA-A-02-02	0.9, 0.9, 0.9	0.692438	Embecovirus, unclassified Betacoronavirus	2	Porcine hemagglutinating encephalomyelitis virus, White-tailed deer coronavirus US/OH-WD470/1994, Human coronavirus OC43, Canine respiratory coronavirus, Longquan Aa mouse coronavirus, Sambar deer coronavirus US/OH-WD388-TC/1994, Waterbuck coronavirus US/OH-WD358-TC/1994, Murine hepatitis virus strain 2, Yak coronavirus, Murine hepatitis virus strain ML-11, Murine hepatitis virus, Betacoronavirus 1, Water deer coronavirus, Bovine respiratory coronavirus bovine/US/OH-440-TC/1996, Sambar deer coronavirus US/OH-WD388/1994, Bovine coronavirus DB2, Waterbuck coronavirus US/OH-WD358-GnC/1994, Human enteric coronavirus 4408, Dromedary camel coronavirus HKU23, Betacoronavirus HKU24, Equine coronavirus, Waterbuck coronavirus US/OH-WD358/1994, Bovine coronavirus, Murine hepatitis virus strain S/3239-17, Rabbit coronavirus HKU14, Bovine respiratory coronavirus AH187, Camel coronavirus HKU23, Murine coronavirus, Murine hepatitis virus strain JHM, Bovine coronavirus E-AH187-TC, Human enteric coronavirus strain 4408, Betacoronavirus sp., Bovine coronavirus E-DB2-TC, Human coronavirus HKU1, Rat coronavirus, Longquan Rl rat coronavirus, Rat coronavirus Parker	37	yes	yes	no	no	no	no	no	no	no	27678.3	26699.6	28077.8	2.22577	1.86146	2.15621	3.65385	1.85534	2.38722	881.135	3.66259	2.36795	2.34253	1.9117	1.86146	11831.1	16243.8	26620.3	26620.3	26626.8	7398.54	24225.1	11166.1	25002.9	11741.1	10178.5	22910	11166.1	4553.15	8178.36	669.284	14045.9	14045.9	14045.9	13434.6	14307.2	7231.74	6744.61	306.416	162.586	179.811	2081.51	8128.71	8181.85	2634.08	16607.1	24865.7	7072.9	21120.6	25868.6	1329.11	1055.82	1055.82	16325.6	944.573	1933.96	18605.9	3256.12	3256.12	7.35847	26957.3	30375.9	6114.77	6114.77	36.4336	31.8583	28.926	38.5342	376.378	17.7365	4614.48	14.8432	59.5861	2051.16	20695.8	20617.3	7651.98	3506.43	45.3178	160.533	21264	22158.9	26851.6	19878.6	19668.8	19956	18401.7	20344.1	6220.75	5591.34	3904.02	5591.34	4378.3	9235.44	5591.34	4378.3	5238.7	4378.3	103.074	1850.68	24556.8	15701.5	17196.2	2010.95	1442.28	2010.95	1471.03	2499.89	4863.43	851.803	4404.79	15710.2	10545.8	16206.6	12709.1	3674.17	17194.4	5062.15	16629.4	15680.8	7419.14	136.709	227.081	29967.3	34377.4	22606.2	50265.9	14220.2	26609.2	10728.3	15005.4	10728.3	32270.6	29734.5	23028.8	22322	21345.9	25643.3	27385.4	24717.1	28689.3	25646.3	37231.2	25747.3	37662.9	37638.6	35852.6	4292.11	35852.6	22245.6	20034.7	21375.5	19685.2	19859.3	1748.34	8067.6	0.4824	0.4902	0.501	0.9324	0.9372	0.9483	0.9316	0.9334	0.9352	0.8306	0.9309	0.9436	0.8042	0.767	0.9058	0.6456	0.6254	0.5702	0.5702	0.5948	0.6785	0.6533	0.6685	0.6611	0.6164	0.723	0.5881	0.6659	0.6328	0.6225	0.6733	0.7152	0.7152	0.7152	0.6937	0.6858	0.6798	0.6628	0.7966	0.8279	0.8054	0.7816	0.6175	0.5957	0.8248	0.6007	0.5115	0.585	0.6819	0.6189	0.7558	0.6596	0.6658	0.648	0.7451	0.8207	0.5732	0.6841	0.6986	0.9261	0.6723	0.6935	0.7667	0.7711	0.8875	0.9106	0.9146	0.8062	0.8407	0.8296	0.716	0.9197	0.8954	0.8186	0.6701	0.6612	0.7015	0.6876	0.8949	0.7729	0.6312	0.3373	0.478	0.5384	0.5732	0.569	0.5644	0.5754	0.6365	0.675	0.6853	0.675	0.6704	0.6022	0.7	0.7135	0.6775	0.6823	0.7877	0.7705	0.6529	0.6112	0.6039	0.7554	0.8278	0.7225	0.7128	0.7456	0.6812	0.8242	0.6839	0.6671	0.6752	0.6582	0.6621	0.7802	0.6547	0.7027	0.7245	0.7061	0.71	0.808	0.7252	0.5964	0.573	0.6078	0.3921	0.7027	0.5863	0.7701	0.7253	0.7696	0.5557	0.6099	0.6622	0.6144	0.601	0.6266	0.6074	0.5966	0.7251	0.654	0.5166	0.5918	0.5748	0.444	0.5757	0.7421	0.6433	0.6022	0.6312	0.6067	0.6339	0.5396	0.8153	0.7025
LPLEKLKTL	9	ORF1a	No	No	No	-	Yes	Yes	Yes	Yes	HLA-B-08-01, HLA-B-42-01, HLA-B-07-02	53.0, 58.9, 78.4	27466.4	HLA-B-67-01, HLA-B-81-01, HLA-B-51-06	0.9, 0.9, 0.8	0.540324	Sarbecovirus	1	Bat coronavirus BM48-31/BGR/2008	1	no	no	no	no	no	no	no	yes	no	36670.6	38588.6	37348.4	35108.1	31358.3	29349.7	41572.8	31148.9	30479.6	43096.4	38388.5	27649.4	34618.2	34903.1	31358.3	44228.8	44960.1	47492.5	47492.5	46481.7	39035.1	40465.4	30735.7	38417.1	30277.9	40505.1	38827.3	30735.7	27874.7	26925.9	32617.7	44258.7	44258.7	44258.7	41738.2	46155.9	44963.7	43544.1	39839	38585.2	37313.8	37960.3	49548.6	48613.8	39135.7	42093	35772.3	29847.9	45306.9	58364.5	42342	48184.2	48184.2	52407.5	30295.7	46718.7	38078.7	78.4095	78.4095	53.0279	36449.4	38982.8	12907.7	12907.7	30503.5	25327.5	25148.5	30826.2	30722.2	21467.1	19745.7	27164.9	32567	27643.2	27533.2	28109.7	17844.5	18920.5	27321.3	27846.5	25810.7	22740.2	28636.8	33886.6	22971.8	34556.8	21882.4	36840.6	904.629	774.851	842.93	774.851	729.131	1186	774.851	729.131	3860.62	729.131	151.05	1232.52	47152.2	25191.5	24842.9	15913.6	29424.9	15913.6	12768.6	28403	18664.9	8070.42	17121.8	43477.7	38513.4	43440.8	41846.2	31469.2	44614.2	26293.5	40684.7	54535.2	35451	58.8668	158.105	41353.7	44448.3	3339.32	80359.9	34539.9	32183.8	33799.6	37903.9	33799.6	42087	38595.2	680.765	364.183	606.011	1168.37	2140.28	902.28	19841.2	1102.51	4963.4	1157.1	4992.14	6496.37	6056	748.829	6056	31322.1	30269	30728	31547.8	29758.1	103.745	681.536	0.397	0.3976	0.3564	0.5229	0.5154	0.5246	0.5037	0.6429	0.5956	0.3677	0.4405	0.5829	0.5004	0.5154	0.5112	0.3969	0.3964	0.3986	0.3986	0.4106	0.5111	0.5171	0.5188	0.5197	0.512	0.4926	0.4742	0.517	0.3988	0.4141	0.4098	0.482	0.482	0.482	0.4683	0.4168	0.4345	0.4384	0.4779	0.4538	0.4564	0.4505	0.3727	0.3848	0.4573	0.4228	0.3949	0.4673	0.3933	0.3199	0.406	0.3637	0.4204	0.3947	0.4665	0.4297	0.4216	0.7825	0.7916	0.8035	0.5835	0.626	0.6352	0.6375	0.5517	0.5498	0.6101	0.5824	0.5585	0.6186	0.6169	0.4818	0.5495	0.5945	0.6006	0.6022	0.6011	0.6133	0.5762	0.5892	0.4419	0.4407	0.4285	0.4357	0.4642	0.4406	0.4552	0.4355	0.7494	0.7279	0.7623	0.7279	0.7529	0.6689	0.7544	0.77	0.6695	0.7505	0.7817	0.731	0.5025	0.4539	0.4549	0.562	0.5286	0.5362	0.5904	0.5025	0.5421	0.6173	0.5312	0.417	0.5639	0.4573	0.4395	0.4837	0.4562	0.5223	0.5019	0.4349	0.4258	0.8215	0.7592	0.4603	0.3806	0.6655	0.2652	0.5522	0.4769	0.5275	0.5134	0.534	0.3661	0.4042	0.7839	0.7689	0.8242	0.7074	0.7556	0.6944	0.5926	0.7418	0.5654	0.7444	0.663	0.5372	0.5991	0.7825	0.6412	0.4638	0.4817	0.4947	0.5439	0.5757	0.8621	0.8528
LRQDESVYSL	10	S	No	No	No	-	Yes	No	No	No	HLA-B-39-01, HLA-B-39-05, HLA-B-39-06	55.7, 55.7, 55.7	27579.4	HLA-B-39-01, HLA-B-39-09, HLA-B-39-06	0.8, 0.8, 0.8	0.484901	Merbecovirus, unclassified Betacoronavirus	2	BtTp-BetaCoV/GX2012, Tylonycteris bat coronavirus HKU4, Pangolin coronavirus HKU4/P251T/pangolin/2018, Bat coronavirus (BtCoV/133/2005), Tylonycteris pachypus bat coronavirus HKU4-related	5	no	no	no	no	no	no	no	yes	yes	34069.9	35705.8	34069.9	11262	5389.86	12227.6	11262	6557.62	9102.87	11539.3	20948.1	15837.9	11137.8	25790.9	5389.86	44677.2	51001.1	40905.8	40905.8	44208.5	30372.8	37385.9	30446.6	41170.3	28233.6	34409.3	36904.5	30446.6	41252.6	57958.2	46792.2	50049.5	50049.5	50049.5	21321.2	23822.8	33046.2	22935.9	28621.9	22248.2	26914.3	27619	37359.7	33207.8	53473.4	48422.6	35501.8	52676.6	49549.2	59060.2	37602.4	48029	48029	46433.8	28182.8	42886.4	38077.9	15216.7	15216.7	932.443	37420.4	37420.4	310.765	310.765	15791.7	23651.3	291.933	15791.7	13025.9	29574.7	1141.03	25429.1	11043.3	42542.1	32275.4	35944.4	5693	14176.2	8775.55	3251.01	48047.5	48047.5	1668.07	364.973	183.898	321.813	116.586	243.417	44432	38809.4	19328.2	38809.4	44432	37971.3	38809.4	44432	41478.3	44432	27271.1	32684	3677.89	680.183	912.258	55.7066	80.9792	55.7066	55.7066	216.839	166.256	301.269	99.8697	15018.8	6499.01	15031.6	6499.01	6983.45	6499.01	5635.99	16145.6	14422.6	14422.6	9296.73	4254.91	46870.4	55079.8	46387.3	61832.8	27577.9	1804.26	9393.52	9393.52	9393.52	48670.7	49528.8	45633.2	46264.6	45633.2	49676.1	45166.5	41851.7	50613.5	44342.3	67760	39389.5	65337.7	70707.6	70707.6	27298.1	70707.6	30301.2	31360.6	32749.1	30266.3	30266.3	11056.9	22705.6	0.3702	0.3701	0.2807	0.5881	0.6233	0.6082	0.5659	0.6657	0.6219	0.6363	0.5826	0.5465	0.5961	0.5413	0.6408	0.367	0.337	0.391	0.391	0.3855	0.4123	0.414	0.4922	0.4131	0.448	0.4209	0.3852	0.4792	0.3496	0.2834	0.3424	0.3906	0.3906	0.3906	0.4793	0.5447	0.3853	0.4576	0.4546	0.4897	0.508	0.4928	0.3976	0.3983	0.3635	0.3491	0.3766	0.4081	0.3521	0.3151	0.4179	0.3662	0.3901	0.3971	0.4392	0.4279	0.359	0.5097	0.4997	0.628	0.406	0.4224	0.7362	0.7381	0.6128	0.4666	0.7077	0.5995	0.5984	0.4992	0.6137	0.5051	0.5906	0.3636	0.4855	0.4688	0.568	0.6016	0.5925	0.6427	0.3529	0.2495	0.4782	0.6782	0.6083	0.5935	0.6987	0.7358	0.434	0.4116	0.4745	0.4116	0.3457	0.3965	0.435	0.4073	0.3084	0.3807	0.466	0.3975	0.5666	0.7139	0.7418	0.7994	0.7777	0.7473	0.7901	0.7184	0.7987	0.7592	0.6857	0.4816	0.5804	0.5331	0.5672	0.6242	0.615	0.5672	0.5512	0.5803	0.4904	0.5741	0.6006	0.3783	0.3317	0.3635	0.2438	0.5684	0.6153	0.6236	0.5996	0.627	0.2816	0.3394	0.377	0.3698	0.3649	0.2272	0.3598	0.3878	0.3764	0.3911	0.2934	0.3658	0.2861	0.2647	0.2853	0.3718	0.321	0.5468	0.5176	0.5422	0.4465	0.3251	0.5429	0.4337
NLIGNVPDL	9	S	No	No	No	-	Yes	No	No	No	HLA-A-02-05, HLA-A-02-02, HLA-A-02-22	11.6, 12.1, 12.1	20754.4	HLA-A-02-13, HLA-A-02-05, HLA-A-02-02	0.9, 0.9, 0.9	0.622338	Nobecovirus	1	Bat coronavirus HKU9-3, Bat coronavirus HKU9-5-1, Bat coronavirus HKU9-10-1	3	no	no	no	no	no	no	no	yes	no	28748.5	29710.5	27896.7	57.897	12.0722	22.4107	1489.49	11.592	80.3816	14045.8	533.369	78.3368	51.1057	85.2961	12.0722	21966.4	23833.1	26107	26107	26173.1	38691.6	39958.3	27178.7	34418.2	26471.8	29738	39953.7	27178.7	21061.7	16100.6	10558.9	17782.5	17782.5	17782.5	22901.3	24191	19457.7	29631.5	12908.5	26657.8	26364.3	23634.7	36776.3	32504.9	22558	22377.2	26501	18349.8	27357.3	33736.1	9077.01	13563.2	13563.2	22915.1	10790.5	23202.8	22049.4	24411.8	24411.8	15616.5	26371	26689.7	14762.5	14762.5	16756.5	11771.1	11348.6	16536.7	10700.1	11141.4	15249.1	12555	18412.6	20983	23840.7	23342.9	16849.2	13450.8	14030	10979	26036.5	26032.3	24707.6	23965.1	25179.9	24282.4	26785.3	29213.7	15876.1	13716.2	10187.1	13716.2	15015.3	19379.8	13716.2	15015.3	12756.9	15015.3	11258.9	12568.7	27777.6	18699.2	19000.4	9484.74	11643.7	9484.74	9888.38	16668.9	15273.6	11636.2	13433.9	25663.4	32763.8	33526.2	26844.7	26269.8	37274.9	28556.6	24240.3	31864.1	23828.5	15581.5	16399.7	27068.1	30955.5	22418.1	46712.2	21522.8	31525.5	19647.4	20864.5	19647.4	33952.2	33617.1	22665.7	21267.4	22210.7	25989	25625.2	25201.2	26108.4	28706.9	37365.2	29919.7	38478.6	38411.1	30983.5	15378.2	30983.5	22431	22062.6	23320	22350.1	21904.3	11757	18680.9	0.4715	0.4806	0.4979	0.8472	0.865	0.8644	0.8002	0.8704	0.853	0.6869	0.7789	0.8821	0.805	0.7564	0.8388	0.5821	0.552	0.5415	0.5415	0.5524	0.6117	0.5855	0.5968	0.6052	0.5794	0.6395	0.5369	0.5948	0.5709	0.6394	0.6395	0.7153	0.7153	0.7153	0.6645	0.5768	0.6322	0.4808	0.6332	0.6345	0.6568	0.7103	0.4801	0.4757	0.6163	0.5555	0.4937	0.5178	0.593	0.5842	0.702	0.6325	0.6218	0.5931	0.6978	0.7123	0.5573	0.5849	0.5574	0.603	0.6717	0.6748	0.6529	0.6575	0.7056	0.7199	0.7002	0.6905	0.7298	0.6732	0.6237	0.6639	0.6911	0.6928	0.6607	0.6488	0.6143	0.6557	0.7095	0.6921	0.5036	0.3221	0.4851	0.4992	0.5053	0.5046	0.4946	0.4813	0.633	0.6355	0.6388	0.6355	0.6571	0.5907	0.6543	0.6726	0.6885	0.6653	0.6901	0.6819	0.6648	0.6164	0.598	0.6743	0.7685	0.6658	0.669	0.6132	0.6485	0.7695	0.6226	0.5394	0.567	0.4934	0.5361	0.6428	0.5504	0.5377	0.5808	0.6052	0.6708	0.6836	0.6213	0.6108	0.5217	0.6113	0.4013	0.6738	0.5912	0.6749	0.6491	0.6759	0.4756	0.4705	0.6037	0.624	0.6162	0.6226	0.5398	0.5964	0.6007	0.5547	0.406	0.5755	0.5425	0.483	0.5184	0.6426	0.6278	0.5818	0.6406	0.6035	0.6422	0.461	0.7599	0.5981
