## Supplemental Table 1 for "Machine Learning–Driven Antigen Selection Reveals Conserved T-Cell Targets for Broad Coronavirus Vaccination" (part 2 of 2)

### Sheet: Table S1 (continued)
Peptide Sequence	Peptide length	Protein	In B1 pool	In B2 pool	In B3 pool	Tested	Detected in immunopeptidomic experiments	Present in Construct - T4 Hotspots	Present in Construct - T5 Hotspots	Present in Construct - T6 Hotspots	Top 3 Alleles - Binding	Top 3 Binding Scores	Binding Score Across All HLAs (Mean)	Top 3 Alleles - Immunogenicity	Top 3 Immunogenicity Scores	Immunogenicity Score Across All HLAs (Mean)	Covered Subgenera	Number of Covered Subgenera	Covered Species	Number of Species Covered	Present in HKU1	Present in OC43	Present in NL63	Present in 229E	Present in SARS-CoV-2	Present in SARS-CoV-1	Present in MERS	Present in Bat CoVs	Present in Pangolin CoVs	HLA-A-01-01_binding	HLA-A-01-02_binding	HLA-A-01-03_binding	HLA-A-02-01_binding	HLA-A-02-02_binding	HLA-A-02-03_binding	HLA-A-02-04_binding	HLA-A-02-05_binding	HLA-A-02-06_binding	HLA-A-02-07_binding	HLA-A-02-11_binding	HLA-A-02-13_binding	HLA-A-02-16_binding	HLA-A-02-20_binding	HLA-A-02-22_binding	HLA-A-03-01_binding	HLA-A-03-02_binding	HLA-A-11-01_binding	HLA-A-11-02_binding	HLA-A-11-04_binding	HLA-A-23-01_binding	HLA-A-24-02_binding	HLA-A-24-03_binding	HLA-A-24-07_binding	HLA-A-24-10_binding	HLA-A-24-14_binding	HLA-A-24-17_binding	HLA-A-24-23_binding	HLA-A-25-01_binding	HLA-A-26-01_binding	HLA-A-26-03_binding	HLA-A-29-01_binding	HLA-A-29-02_binding	HLA-A-29-06_binding	HLA-A-30-01_binding	HLA-A-30-02_binding	HLA-A-30-04_binding	HLA-A-31-01_binding	HLA-A-31-08_binding	HLA-A-32-01_binding	HLA-A-32-02_binding	HLA-A-32-03_binding	HLA-A-33-01_binding	HLA-A-33-03_binding	HLA-A-34-01_binding	HLA-A-34-02_binding	HLA-A-36-01_binding	HLA-A-43-01_binding	HLA-A-66-01_binding	HLA-A-68-01_binding	HLA-A-68-02_binding	HLA-A-68-03_binding	HLA-A-68-05_binding	HLA-A-68-30_binding	HLA-A-69-01_binding	HLA-A-74-01_binding	HLA-A-80-01_binding	HLA-B-07-02_binding	HLA-B-07-05_binding	HLA-B-08-01_binding	HLA-B-13-01_binding	HLA-B-13-02_binding	HLA-B-14-01_binding	HLA-B-14-02_binding	HLA-B-15-01_binding	HLA-B-15-02_binding	HLA-B-15-03_binding	HLA-B-15-04_binding	HLA-B-15-05_binding	HLA-B-15-08_binding	HLA-B-15-10_binding	HLA-B-15-11_binding	HLA-B-15-12_binding	HLA-B-15-13_binding	HLA-B-15-16_binding	HLA-B-15-17_binding	HLA-B-15-18_binding	HLA-B-15-21_binding	HLA-B-15-25_binding	HLA-B-15-27_binding	HLA-B-18-01_binding	HLA-B-18-02_binding	HLA-B-27-02_binding	HLA-B-27-03_binding	HLA-B-27-04_binding	HLA-B-27-05_binding	HLA-B-27-06_binding	HLA-B-27-07_binding	HLA-B-35-01_binding	HLA-B-35-02_binding	HLA-B-35-03_binding	HLA-B-35-04_binding	HLA-B-35-05_binding	HLA-B-35-08_binding	HLA-B-35-12_binding	HLA-B-35-17_binding	HLA-B-35-20_binding	HLA-B-35-30_binding	HLA-B-35-31_binding	HLA-B-35-43_binding	HLA-B-37-01_binding	HLA-B-38-01_binding	HLA-B-38-02_binding	HLA-B-39-01_binding	HLA-B-39-02_binding	HLA-B-39-05_binding	HLA-B-39-06_binding	HLA-B-39-08_binding	HLA-B-39-09_binding	HLA-B-39-10_binding	HLA-B-39-11_binding	HLA-B-40-01_binding	HLA-B-40-02_binding	HLA-B-40-03_binding	HLA-B-40-04_binding	HLA-B-40-05_binding	HLA-B-40-06_binding	HLA-B-40-08_binding	HLA-B-40-10_binding	HLA-B-41-01_binding	HLA-B-41-02_binding	HLA-B-42-01_binding	HLA-B-42-02_binding	HLA-B-44-02_binding	HLA-B-44-03_binding	HLA-B-44-06_binding	HLA-B-45-01_binding	HLA-B-46-01_binding	HLA-B-47-01_binding	HLA-B-48-01_binding	HLA-B-48-03_binding	HLA-B-48-04_binding	HLA-B-49-01_binding	HLA-B-50-01_binding	HLA-B-51-01_binding	HLA-B-51-02_binding	HLA-B-51-06_binding	HLA-B-51-07_binding	HLA-B-51-08_binding	HLA-B-51-10_binding	HLA-B-52-01_binding	HLA-B-53-01_binding	HLA-B-54-01_binding	HLA-B-55-01_binding	HLA-B-55-02_binding	HLA-B-56-01_binding	HLA-B-56-02_binding	HLA-B-56-03_binding	HLA-B-56-04_binding	HLA-B-57-01_binding	HLA-B-57-02_binding	HLA-B-57-03_binding	HLA-B-58-01_binding	HLA-B-58-02_binding	HLA-B-67-01_binding	HLA-B-81-01_binding	HLA-A-01-01_immunogenicity	HLA-A-01-02_immunogenicity	HLA-A-01-03_immunogenicity	HLA-A-02-01_immunogenicity	HLA-A-02-02_immunogenicity	HLA-A-02-03_immunogenicity	HLA-A-02-04_immunogenicity	HLA-A-02-05_immunogenicity	HLA-A-02-06_immunogenicity	HLA-A-02-07_immunogenicity	HLA-A-02-11_immunogenicity	HLA-A-02-13_immunogenicity	HLA-A-02-16_immunogenicity	HLA-A-02-20_immunogenicity	HLA-A-02-22_immunogenicity	HLA-A-03-01_immunogenicity	HLA-A-03-02_immunogenicity	HLA-A-11-01_immunogenicity	HLA-A-11-02_immunogenicity	HLA-A-11-04_immunogenicity	HLA-A-23-01_immunogenicity	HLA-A-24-02_immunogenicity	HLA-A-24-03_immunogenicity	HLA-A-24-07_immunogenicity	HLA-A-24-10_immunogenicity	HLA-A-24-14_immunogenicity	HLA-A-24-17_immunogenicity	HLA-A-24-23_immunogenicity	HLA-A-25-01_immunogenicity	HLA-A-26-01_immunogenicity	HLA-A-26-03_immunogenicity	HLA-A-29-01_immunogenicity	HLA-A-29-02_immunogenicity	HLA-A-29-06_immunogenicity	HLA-A-30-01_immunogenicity	HLA-A-30-02_immunogenicity	HLA-A-30-04_immunogenicity	HLA-A-31-01_immunogenicity	HLA-A-31-08_immunogenicity	HLA-A-32-01_immunogenicity	HLA-A-32-02_immunogenicity	HLA-A-32-03_immunogenicity	HLA-A-33-01_immunogenicity	HLA-A-33-03_immunogenicity	HLA-A-34-01_immunogenicity	HLA-A-34-02_immunogenicity	HLA-A-36-01_immunogenicity	HLA-A-43-01_immunogenicity	HLA-A-66-01_immunogenicity	HLA-A-68-01_immunogenicity	HLA-A-68-02_immunogenicity	HLA-A-68-03_immunogenicity	HLA-A-68-05_immunogenicity	HLA-A-68-30_immunogenicity	HLA-A-69-01_immunogenicity	HLA-A-74-01_immunogenicity	HLA-A-80-01_immunogenicity	HLA-B-07-02_immunogenicity	HLA-B-07-05_immunogenicity	HLA-B-08-01_immunogenicity	HLA-B-13-01_immunogenicity	HLA-B-13-02_immunogenicity	HLA-B-14-01_immunogenicity	HLA-B-14-02_immunogenicity	HLA-B-15-01_immunogenicity	HLA-B-15-02_immunogenicity	HLA-B-15-03_immunogenicity	HLA-B-15-04_immunogenicity	HLA-B-15-05_immunogenicity	HLA-B-15-08_immunogenicity	HLA-B-15-10_immunogenicity	HLA-B-15-11_immunogenicity	HLA-B-15-12_immunogenicity	HLA-B-15-13_immunogenicity	HLA-B-15-16_immunogenicity	HLA-B-15-17_immunogenicity	HLA-B-15-18_immunogenicity	HLA-B-15-21_immunogenicity	HLA-B-15-25_immunogenicity	HLA-B-15-27_immunogenicity	HLA-B-18-01_immunogenicity	HLA-B-18-02_immunogenicity	HLA-B-27-02_immunogenicity	HLA-B-27-03_immunogenicity	HLA-B-27-04_immunogenicity	HLA-B-27-05_immunogenicity	HLA-B-27-06_immunogenicity	HLA-B-27-07_immunogenicity	HLA-B-35-01_immunogenicity	HLA-B-35-02_immunogenicity	HLA-B-35-03_immunogenicity	HLA-B-35-04_immunogenicity	HLA-B-35-05_immunogenicity	HLA-B-35-08_immunogenicity	HLA-B-35-12_immunogenicity	HLA-B-35-17_immunogenicity	HLA-B-35-20_immunogenicity	HLA-B-35-30_immunogenicity	HLA-B-35-31_immunogenicity	HLA-B-35-43_immunogenicity	HLA-B-37-01_immunogenicity	HLA-B-38-01_immunogenicity	HLA-B-38-02_immunogenicity	HLA-B-39-01_immunogenicity	HLA-B-39-02_immunogenicity	HLA-B-39-05_immunogenicity	HLA-B-39-06_immunogenicity	HLA-B-39-08_immunogenicity	HLA-B-39-09_immunogenicity	HLA-B-39-10_immunogenicity	HLA-B-39-11_immunogenicity	HLA-B-40-01_immunogenicity	HLA-B-40-02_immunogenicity	HLA-B-40-03_immunogenicity	HLA-B-40-04_immunogenicity	HLA-B-40-05_immunogenicity	HLA-B-40-06_immunogenicity	HLA-B-40-08_immunogenicity	HLA-B-40-10_immunogenicity	HLA-B-41-01_immunogenicity	HLA-B-41-02_immunogenicity	HLA-B-42-01_immunogenicity	HLA-B-42-02_immunogenicity	HLA-B-44-02_immunogenicity	HLA-B-44-03_immunogenicity	HLA-B-44-06_immunogenicity	HLA-B-45-01_immunogenicity	HLA-B-46-01_immunogenicity	HLA-B-47-01_immunogenicity	HLA-B-48-01_immunogenicity	HLA-B-48-03_immunogenicity	HLA-B-48-04_immunogenicity	HLA-B-49-01_immunogenicity	HLA-B-50-01_immunogenicity	HLA-B-51-01_immunogenicity	HLA-B-51-02_immunogenicity	HLA-B-51-06_immunogenicity	HLA-B-51-07_immunogenicity	HLA-B-51-08_immunogenicity	HLA-B-51-10_immunogenicity	HLA-B-52-01_immunogenicity	HLA-B-53-01_immunogenicity	HLA-B-54-01_immunogenicity	HLA-B-55-01_immunogenicity	HLA-B-55-02_immunogenicity	HLA-B-56-01_immunogenicity	HLA-B-56-02_immunogenicity	HLA-B-56-03_immunogenicity	HLA-B-56-04_immunogenicity	HLA-B-57-01_immunogenicity	HLA-B-57-02_immunogenicity	HLA-B-57-03_immunogenicity	HLA-B-58-01_immunogenicity	HLA-B-58-02_immunogenicity	HLA-B-67-01_immunogenicity	HLA-B-81-01_immunogenicity
NRNRFLYII	9	M	No	No	No	-	Yes	No	No	No	HLA-B-27-07, HLA-B-38-01, HLA-B-38-02	36.4, 112.9, 120.9	16885.7	HLA-B-27-07, HLA-B-14-02, HLA-B-14-01	0.9, 0.8, 0.8	0.568679	Sarbecovirus, unclassified Betacoronavirus	2	Bat SARS coronavirus HKU3-12, SARS coronavirus NS-1, Severe acute respiratory syndrome coronavirus 2, SARS coronavirus Sin842, SARS coronavirus TW2, BtRs-BetaCoV/GX2013, SARS coronavirus Sin2748, SARS coronavirus HKU-36871, Bat SARS-like coronavirus YNLF_34C, Bat SARS coronavirus HKU3-3, SARS coronavirus HZS2-Fc, SARS coronavirus WH20, SARS coronavirus TW1, SARS coronavirus ZS-A, Civet SARS CoV 007/2004, SARS coronavirus Sin2500, SARS coronavirus LC4, Coronavirus BtRs-BetaCoV/YN2018A, SARS coronavirus B039, SARS coronavirus TW8, SARS coronavirus LC3, SARS-like coronavirus WIV16, SARS coronavirus Sin_WNV, SARS coronavirus Tor2, SARS coronavirus BJ03, SARS coronavirus wtic-MB, Bat coronavirus RacCS264, SARS coronavirus SinP3, SARS coronavirus GZ50, SARS coronavirus CUHK-Su10, SARS coronavirus BJ04, BtRs-BetaCoV/HuB2013, SARS coronavirus Sin2677, SARS coronavirus ZMY 1, SARS coronavirus GZ-C, SARS coronavirus Sin846, Coronavirus BtRs-BetaCoV/YN2018B, SARS coronavirus GDH-BJH01, Bat SARS coronavirus HKU3-7, SARS coronavirus ZJ0301, SARS coronavirus HKU-65806, SARS coronavirus HSR 1, SARS coronavirus CUHK-W1, SARS coronavirus GZ-B, SARS coronavirus MA15, Bat SARS-like coronavirus Rs3367, Bat SARS CoV Rp3/2004, SARS coronavirus Sin3765V, SARS coronavirus GZ02, Civet SARS CoV SZ16/2003, Bat SARS-like coronavirus WIV1, SARS coronavirus PUMC01, Severe acute respiratory syndrome coronavirus, SARS coronavirus TW10, SARS coronavirus HSZ-Bb, SARS coronavirus HGZ8L2, SARS coronavirus LLJ-2004, SARS coronavirus BJ182-4, SARS coronavirus BJ182-8, SARS coronavirus GZ43, SARS coronavirus TWJ, SARS coronavirus Sin3408, SARS coronavirus BJ01, Bat SARS coronavirus HKU3-6, Bat betacoronavirus, SARS coronavirus P2, SARS coronavirus TWC3, SARS coronavirus HSZ-Cc, SARS coronavirus SinP2, SARS coronavirus Taiwan TC1, SARS coronavirus HGZ8L1-B, Coronavirus BtRs-BetaCoV/YN2018D, SARS coronavirus PC4-136, SARS coronavirus HC/SZ/61/03, SARS coronavirus A022, SARS coronavirus Sin849, Bat SARS coronavirus HKU3-13, SARS coronavirus TWH, SARS coronavirus civet010, SARS coronavirus HZS2-Bb, SARS coronavirus WHU, Bat SARS coronavirus HKU3-5, Bat SARS-like coronavirus RsSHC014, SARS coronavirus MA15 ExoN1, Bat SARS coronavirus HKU3-10, SARS coronavirus HKU-39849, SARS coronavirus HZS2-D, Pangolin coronavirus, Bat SARS-like coronavirus, SARS coronavirus Sino1-11, SARS coronavirus TWC, Bat coronavirus RacCS224, SARS coronavirus TW9, SARS coronavirus BJ162, SARS coronavirus GZ-A, Bat SARS coronavirus HKU3-8, SARS coronavirus HSZ-A, SARS coronavirus Sin848, Bat SARS coronavirus HKU3, Bat SARS coronavirus HKU3-9, SARS coronavirus PC4-13, SARS coronavirus SinP4, SARS coronavirus ZS-C, SARS coronavirus GZ60, SARS coronavirus PUMC02, SARS coronavirus CUHK-AG03, Severe acute respiratory syndrome-related coronavirus, Bat coronavirus BM48-31/BGR/2008, SARS coronavirus Sin2679, SARS coronavirus Urbani, SARS coronavirus TWK, SARS coronavirus TW3, BtRs-BetaCoV/YN2013, SARS coronavirus TW5, Bat SARS-like coronavirus YNLF_31C, Bat CoV 279/2005, SARS coronavirus ShanghaiQXC2, SARS coronavirus HZS2-C, SARS coronavirus Sin845, Bat SARS coronavirus HKU3-4, SARS coronavirus GD322, SARS coronavirus CUHK-L2, SARS coronavirus Rs_672/2006, SARS coronavirus TJF, SARS coronavirus BJ202, SARS coronavirus civet020, SARS coronavirus HSZ-Bc, SARS coronavirus TW4, SARS coronavirus HZS2-Fb, SARS coronavirus Sin850, SARS coronavirus TW11, SARS coronavirus TWS, SARS coronavirus GD01, SARS coronavirus TWC2, SARS coronavirus ZJ02, SARS coronavirus Sin2774, Bat coronavirus RacCS203, SARS coronavirus LC1, SARS coronavirus Sin3408L, SARS coronavirus Sin852, SARS coronavirus HGZ8L1-A, SARS coronavirus AS, Bat coronavirus Rp/Shaanxi2011, SARS coronavirus SinP1, SARS coronavirus HSZ2-A, Coronavirus BtRl-BetaCoV/SC2018, SARS coronavirus Frankfurt 1, SARS coronavirus GD69, SARS coronavirus BJ182a, SARS coronavirus SoD, Bat SARS coronavirus HKU3-2, SARS coronavirus Taiwan TC2, SARS coronavirus Sino3-11, Coronavirus BtRs-BetaCoV/YN2018C, Bat coronavirus RacCS253, SARS coronavirus JMD, SARS coronavirus ZS-B, SARS coronavirus LC2, SARS coronavirus BJ182-12, SARS coronavirus Sin847, SARS coronavirus ExoN1, SARS coronavirus PUMC03, Bat coronavirus RacCS271, Civet SARS CoV SZ3/2003, SARS coronavirus GZ0402, SARS coronavirus ZJ01, SARS coronavirus HZS2-E, Bat coronavirus Cp/Yunnan2011, SARS coronavirus HSZ-Cb, SARS coronavirus HKU-66078, Bat SARS coronavirus HKU3-11, SARS coronavirus TWY, SARS coronavirus CUHK-AG01, SARS coronavirus LC5, SARS coronavirus PC4-227, SARS coronavirus Taiwan TC3, SARS coronavirus SZ13, SARS coronavirus Sin3725V, SARS coronavirus FRA, Bat coronavirus RaTG13, SARS coronavirus SZ1, SARS coronavirus TW7, Bat SARS coronavirus HKU3-1, SARS coronavirus ShanghaiQXC1, SARS coronavirus CUHK-AG02, Bat SARS CoV Rm1/2004, SARS coronavirus SinP5, SARS coronavirus BJ182b, SARS coronavirus TW6, SARS coronavirus BJ02	190	no	no	no	no	yes	yes	no	yes	yes	25024.7	28686.3	25503.8	26135.6	18628.9	20547.7	28831	18363.9	22764.7	30014.9	24746.1	23288.8	27511.3	27108.5	18628.9	25664.8	28761.9	27167.6	27167.6	27986	2710.04	2665.31	2381.17	6510.59	3698.46	10654.7	2816.89	2381.16	19541.9	19738.3	21011.9	33622.9	33622.9	33622.9	10260.8	22930.7	27238.1	22188	13985.5	15092.8	15377.2	17108.1	22861.3	23860.3	22398.8	27323.5	25337.7	17899.6	28051.2	32180.6	17008.5	33769	33769	26928	17770.2	29858.6	23907.4	27210.9	27210.9	1065.5	25527.9	29440.5	190.808	190.808	16224.3	16081.3	6971.74	16804.3	15896	16362	1217.97	15742.1	15738.3	19271.2	17735.3	18649.9	1559.03	1600.15	15768	14904.8	5522.66	9102.68	2119.34	131.463	2093.42	125.646	1687.92	36.3775	21037.9	19013	15600.9	19013	18887.2	22417.4	19013	18887.2	10111.5	18887.2	8543.82	18752.9	2450.53	112.911	120.945	146.327	2969	146.327	140.878	11189.7	251.237	142.792	269.738	22067.8	9388.51	14298.1	15753	7948.26	10752.6	5281.64	21045.6	20340.1	15520.2	10888.8	10540.4	25270.5	31537.7	16309.9	28902.2	23713.6	133.878	11951.7	16349.8	11951.7	30297.5	16159.9	19331.5	21001.2	19111.9	11581.2	20776.8	23834.2	4756.71	26276.3	27962.2	25957.3	23145.9	27885.4	26904.3	18583.4	26904.3	20395.5	25292.1	21031.2	17790.5	19058.1	15740.1	19541	0.3814	0.4014	0.3896	0.4697	0.592	0.518	0.5139	0.6615	0.5745	0.5356	0.4803	0.4476	0.4747	0.4877	0.54	0.4021	0.3954	0.4229	0.4229	0.4108	0.6549	0.676	0.6786	0.6419	0.6436	0.6272	0.6279	0.676	0.4423	0.4349	0.4439	0.45	0.45	0.45	0.5842	0.5664	0.4438	0.4261	0.5562	0.5963	0.596	0.564	0.4392	0.4232	0.5427	0.4539	0.3887	0.5253	0.4015	0.4471	0.581	0.4035	0.4482	0.4843	0.573	0.5391	0.4526	0.5366	0.5236	0.623	0.6305	0.6589	0.8345	0.8375	0.6195	0.6157	0.6564	0.6547	0.6476	0.6325	0.7071	0.6396	0.6254	0.5551	0.6619	0.6317	0.6911	0.6984	0.6364	0.6656	0.6418	0.602	0.5712	0.6247	0.6983	0.7976	0.6635	0.8552	0.5513	0.5495	0.5689	0.5495	0.551	0.4916	0.5707	0.5633	0.5545	0.5459	0.6477	0.552	0.7231	0.7574	0.7252	0.7346	0.636	0.746	0.7637	0.6244	0.6903	0.7306	0.7443	0.5365	0.6557	0.5334	0.5707	0.6226	0.6117	0.6593	0.5747	0.611	0.5087	0.5743	0.6237	0.5495	0.4959	0.572	0.4023	0.5806	0.7346	0.6709	0.6478	0.6704	0.4013	0.5009	0.5683	0.5681	0.6308	0.6651	0.5593	0.5711	0.6772	0.5631	0.3817	0.4925	0.5408	0.4325	0.4121	0.4942	0.4648	0.4933	0.4782	0.5006	0.6121	0.3232	0.5882	0.5237
NYMPYVFTL	9	ORF1ab	No	No	No	-	Yes	No	No	No	HLA-A-24-03, HLA-A-24-23, HLA-A-24-10	1.9, 1.9, 2.1	11277.9	HLA-A-24-23, HLA-A-24-02, HLA-A-24-07	0.9, 0.9, 0.9	0.670762	Sarbecovirus	1	SARS coronavirus TW4, SARS coronavirus Sin2677, SARS coronavirus ZS-A, SARS coronavirus BJ182a, SARS coronavirus SoD, SARS coronavirus TW6, Civet SARS CoV 007/2004, SARS coronavirus HGZ8L2, SARS coronavirus BJ01, SARS coronavirus HZS2-Bb, Severe acute respiratory syndrome coronavirus, SARS coronavirus ZJ01, SARS coronavirus GZ-C, SARS coronavirus wtic-MB, SARS coronavirus HSZ-Bb, SARS coronavirus GDH-BJH01, SARS coronavirus SinP1, SARS coronavirus LLJ-2004, SARS coronavirus TWC2, SARS coronavirus HZS2-Fb, SARS coronavirus Sino1-11, SARS coronavirus BJ182-4, SARS coronavirus Sin2774, SARS coronavirus P2, SARS coronavirus GD01, SARS coronavirus LC1, SARS coronavirus TW7, SARS coronavirus ZJ02, SARS coronavirus TWJ, SARS coronavirus TWY, SARS coronavirus SinP3, SARS coronavirus HZS2-Fc, SARS coronavirus CUHK-AG01, SARS coronavirus TWS, SARS coronavirus Sin2500, SARS coronavirus Sin3765V, SARS coronavirus HKU-39849, SARS coronavirus Sin845, SARS coronavirus SinP2, SARS coronavirus BJ04, SARS coronavirus MA15 ExoN1, SARS coronavirus BJ182-12, SARS coronavirus BJ162, SARS coronavirus PC4-227, SARS coronavirus GZ50, SARS coronavirus HSZ-Cc, SARS coronavirus HZS2-E, SARS coronavirus A022, SARS coronavirus MA15, SARS coronavirus LC2, SARS coronavirus Sin848, SARS coronavirus LC5, SARS coronavirus CUHK-AG03, SARS coronavirus LC4, SARS coronavirus SinP4, SARS coronavirus Taiwan TC3, SARS coronavirus HGZ8L1-A, SARS coronavirus AS, SARS coronavirus ExoN1, SARS coronavirus Taiwan TC1, SARS coronavirus HZS2-D, SARS coronavirus TW8, SARS coronavirus Sin850, Bat SARS-like coronavirus YNLF_34C, SARS coronavirus HSZ-Cb, SARS coronavirus NS-1, SARS coronavirus CUHK-W1, SARS coronavirus TJF, SARS coronavirus ZS-C, SARS coronavirus TWC3, SARS coronavirus ShanghaiQXC2, SARS coronavirus PUMC02, SARS coronavirus Sin3725V, SARS coronavirus Sin847, SARS coronavirus TW10, SARS coronavirus TW2, SARS coronavirus Sin849, SARS coronavirus Sin846, Bat SARS-like coronavirus YNLF_31C, SARS coronavirus CUHK-Su10, SARS coronavirus Sin2679, SARS coronavirus HSR 1, BtRs-BetaCoV/GX2013, SARS coronavirus Sin3408, SARS coronavirus HSZ-Bc, SARS coronavirus PUMC01, SARS coronavirus BJ182-8, SARS coronavirus PUMC03, SARS coronavirus BJ202, SARS coronavirus TWC, SARS coronavirus Sin2748, SARS coronavirus Sino3-11, Civet SARS CoV SZ3/2003, SARS coronavirus civet020, SARS coronavirus HC/SZ/61/03, SARS coronavirus Sin3408L, SARS coronavirus TWH, SARS coronavirus TW11, Rhinolophus affinis coronavirus, SARS coronavirus TW3, SARS coronavirus GZ-B, SARS coronavirus ShanghaiQXC1, SARS coronavirus TW9, SARS coronavirus Urbani, SARS coronavirus Tor2, SARS coronavirus BJ03, SARS coronavirus TWK, SARS coronavirus SinP5, SARS coronavirus ZS-B, SARS coronavirus BJ02, SARS coronavirus FRA, SARS coronavirus TW5, Severe acute respiratory syndrome-related coronavirus, Civet SARS CoV SZ16/2003, SARS coronavirus CUHK-AG02, SARS coronavirus HSZ2-A, SARS coronavirus LC3, SARS coronavirus Taiwan TC2, SARS coronavirus HZS2-C, SARS coronavirus TW1, SARS coronavirus civet010, SARS coronavirus WH20, SARS coronavirus ZJ0301, SARS coronavirus BJ182b, SARS coronavirus GZ02, SARS coronavirus Sin852, SARS coronavirus B039, SARS coronavirus Sin842, SARS coronavirus Frankfurt 1	129	no	no	no	no	no	yes	no	yes	no	25329	25539.4	23563.1	3249.34	1831.43	9771.38	1190.44	1920.26	2669.12	94.5019	5676.23	8308.77	3333.79	4336.21	1831.43	21050.2	21960.3	20917.6	20917.6	20838.9	2.73956	3.02475	1.90631	3.49065	2.08356	3.04864	2.95373	1.90631	19756.4	19942.1	20327.1	3733.41	3733.41	3733.41	13723.9	9235.95	15596.8	6754.12	3.39424	8101.14	6016.9	12124.2	334.649	3994.17	19449	21480.5	24085	18801.8	19157.1	29544.3	4068.29	20867.2	20867.2	25868.3	5202.68	15609.5	14122.3	12337.9	12337.9	666.77	21131	23828	244.706	244.706	17343.4	10041.3	7243.22	17089.7	11049.1	11692.6	520.932	13372.4	16686.5	18670.5	24020.6	23783.8	881.862	2726.61	12450.1	3618.3	2292.92	2576.76	19174.6	12031.3	18684.2	12101.2	18538.1	11678.5	4355.34	4028.19	1301.47	4028.19	4375.57	6168.64	4028.19	4375.57	3728.29	4375.57	1634.05	10782.3	14124	3645.57	4331.61	21.0563	1721.16	21.0563	24.5951	2690.92	112.026	47.7739	42.3465	9517.66	5166.42	6625.9	5330.86	3240.66	8546.64	5059.68	10526	8179.23	4602.57	8460.93	6262.06	23177.3	25352.7	15122.6	30037	19917.9	4977.88	12894.3	11093.4	12894.3	22141.4	20714.6	14913	15848.9	15709.6	11926	14774.1	11663.8	15120.4	9210.56	28647.4	25641.7	30465.6	31182.1	27033	16901.1	27033	25422.6	23688.8	25270	20919.9	24504.6	1194.09	12829.7	0.3911	0.4379	0.43	0.7591	0.7732	0.7092	0.7883	0.7938	0.7916	0.9039	0.6512	0.7385	0.6833	0.7195	0.7172	0.5537	0.5495	0.5362	0.5362	0.5606	0.9348	0.9379	0.9373	0.9379	0.9288	0.7573	0.816	0.9409	0.4621	0.4052	0.5191	0.757	0.757	0.757	0.6841	0.65	0.6459	0.6754	0.7323	0.6922	0.693	0.6661	0.7107	0.6536	0.6883	0.541	0.4202	0.5366	0.6008	0.6141	0.7019	0.6185	0.6202	0.6522	0.7346	0.6593	0.5903	0.6674	0.6405	0.7061	0.6182	0.7003	0.8545	0.8685	0.6836	0.6859	0.6803	0.687	0.7065	0.6575	0.7201	0.6563	0.6887	0.6613	0.6643	0.6996	0.7305	0.6943	0.6979	0.6918	0.7202	0.6192	0.5034	0.5662	0.5292	0.5662	0.527	0.5988	0.6881	0.6914	0.694	0.6914	0.645	0.6611	0.7025	0.6943	0.6951	0.6684	0.7375	0.6736	0.6495	0.7078	0.6765	0.8511	0.7976	0.8466	0.8092	0.7085	0.8491	0.8958	0.803	0.6917	0.677	0.6311	0.6783	0.7491	0.6873	0.7044	0.717	0.6958	0.6358	0.6078	0.6493	0.6718	0.5807	0.6509	0.4615	0.6534	0.6399	0.7665	0.7567	0.7659	0.484	0.5695	0.6582	0.6507	0.6345	0.6795	0.6474	0.6632	0.6883	0.6838	0.4672	0.4998	0.4869	0.4458	0.5629	0.6208	0.5752	0.5542	0.5549	0.5733	0.6515	0.6233	0.8072	0.6028
RIMTWLDMV	9	ORF1a	No	No	No	-	Yes	No	No	No	HLA-A-02-05, HLA-A-02-20, HLA-A-02-13	2.5, 2.7, 2.7	13267.1	HLA-A-02-11, HLA-A-02-20, HLA-A-02-03	0.8, 0.8, 0.8	0.482521	Sarbecovirus	1	Bat coronavirus RacCS203, Bat coronavirus RacCS264, Severe acute respiratory syndrome coronavirus 2, Bat coronavirus RacCS224, Bat coronavirus RaTG13, Bat coronavirus RacCS271, Bat coronavirus RacCS253, Pangolin coronavirus	8	no	no	no	no	yes	no	no	yes	yes	20721.7	23461.3	21615.1	3.01049	2.79689	2.88174	13.7245	2.45729	2.72889	96.4664	2.79276	2.68963	2.8585	2.65868	2.79689	5928.85	2981.13	4053.31	4053.31	3171.84	9566.66	15247.4	12224.9	16851.4	14764.9	7005.07	14497.4	12224.9	22404	20412.6	2905.05	5470.79	5470.79	5470.79	333.457	258.453	314.329	1634.9	6000.08	1904.68	1471.83	670.589	22406.8	1928.13	9951.41	5925.48	18232.5	11513.1	16284.2	29605.3	194.923	1634.9	1634.9	7301.59	49.3866	557.115	2005.57	10352.4	10352.4	8917.12	22632.2	24968.9	18287.8	18287.8	11819	8680.14	7166.78	11494.8	9792.31	15575.1	16745.6	14364.9	13319.2	15510.2	14309	15827.6	16194.4	15461.5	8497.19	9322.42	24459.6	23324	20868.2	15950.2	18850.8	15246.2	18056.5	13607.7	21261.5	19583.7	18273.4	19583.7	21406.3	22237.2	19583.7	21406.3	20474.9	21406.3	16719.1	15688.9	15133.1	16765	16439.4	17686.6	9973.5	17686.6	17653.7	10506.3	18706.1	16788.2	17827.3	19576.8	23884.5	23600	21514.8	14210.2	24667.3	20811.6	18751.7	20306.4	16808.3	16434.9	17988.9	24897.2	24747.8	19870.3	31398.7	18553.6	16890.5	12588.8	13957.8	12588.8	19151.2	15310.3	15340.9	15181.9	14640.2	19874.1	20241.7	18346.3	21218.7	21774.6	10856.3	14226.3	9388.08	10005.5	12475	18155.7	12475	17479.5	18577.5	18682.5	13195	13461.2	17643.8	14422.2	0.3512	0.3412	0.2746	0.744	0.7406	0.7537	0.6824	0.7376	0.7475	0.6837	0.7888	0.7262	0.7333	0.7576	0.75	0.4548	0.5184	0.5042	0.5042	0.5131	0.5362	0.5049	0.4474	0.5103	0.4512	0.5079	0.4721	0.454	0.3688	0.4062	0.504	0.4878	0.4878	0.4878	0.5552	0.5895	0.5709	0.5476	0.5047	0.5698	0.535	0.5885	0.4074	0.5281	0.495	0.5007	0.3313	0.3064	0.4438	0.4419	0.6698	0.5801	0.5803	0.5359	0.676	0.628	0.5048	0.4251	0.4483	0.4319	0.5064	0.5175	0.4446	0.4421	0.5519	0.4694	0.5172	0.6041	0.5843	0.5244	0.4602	0.5387	0.5449	0.4488	0.5301	0.4914	0.4571	0.5029	0.5231	0.572	0.3605	0.3588	0.418	0.4136	0.4387	0.443	0.4389	0.354	0.4176	0.3948	0.4715	0.3948	0.3694	0.3634	0.3984	0.4029	0.4213	0.3988	0.4538	0.4787	0.5364	0.4005	0.4279	0.4037	0.4996	0.4203	0.4188	0.603	0.4201	0.4539	0.4121	0.4482	0.4004	0.3336	0.4517	0.4014	0.3457	0.4199	0.4342	0.4617	0.4195	0.424	0.3822	0.3767	0.3199	0.4314	0.3022	0.5917	0.4016	0.5709	0.5466	0.5738	0.3913	0.411	0.4637	0.463	0.4326	0.4675	0.3839	0.4503	0.5025	0.4007	0.3408	0.398	0.478	0.4297	0.4052	0.3968	0.4211	0.4489	0.5074	0.4638	0.5234	0.5015	0.3858	0.4213
RQDESVYSL	9	S	No	No	No	-	Yes	No	No	No	HLA-A-02-06, HLA-B-39-08, HLA-B-39-11	3.5, 5.7, 5.8	13595.4	HLA-B-39-08, HLA-A-02-06, HLA-B-48-01	1.0, 1.0, 1.0	0.686175	Merbecovirus, unclassified Betacoronavirus	2	Tylonycteris bat coronavirus HKU4, Tylonycteris pachypus bat coronavirus HKU4-related, Pangolin coronavirus HKU4/P251T/pangolin/2018, BtTp-BetaCoV/GX2012, Bat coronavirus (BtCoV/133/2005)	5	no	no	no	no	no	no	no	yes	yes	13195.8	16288.4	13607.6	21.2668	28.2208	1328.24	64.4834	8.47541	3.48376	297.463	51.2625	329.047	19.1117	30.4442	28.2208	27955	29413.2	37087.2	37087.2	36343.6	12219.6	14901.2	2065.01	18343.1	5944.58	3615.9	14776.7	2065.01	26729.6	30491.5	20226.2	26620.2	26620.2	26620.2	17895.4	3449.8	4829.14	13031.2	354.086	61.4588	41.1699	346.297	35101.9	28678	17396.2	18184.5	9652.67	26163.1	33784.1	43459	24186	19838.7	19838.7	32688.2	11134.5	4749.68	23848.8	5252.35	5252.35	6213.8	14480.9	19118.2	719.812	719.812	2328.57	1329.28	240.29	2337.97	2541.93	18661.8	1495.27	9430.79	2174.84	17553.8	24199.9	23740.7	5535.87	3918.01	905.14	1190.44	27000.4	31155.4	1519.46	6418.39	553.035	3708.04	101.166	839.469	17349.2	15399.1	6788.76	15399.1	18779.1	17682.2	15399.1	18779.1	15541.7	18779.1	4761.22	27328.7	2848.49	386.035	697.755	15.3657	8.3784	15.3657	18.0151	5.72967	12.6011	64.8102	5.80693	29.2776	89.6695	82.1534	33.5313	49.205	135.604	1132.51	19.236	376.274	318.192	11274.2	10007.2	36180.4	41130.7	30653.5	51056.8	22719.8	1880.65	15.0633	8.76323	15.0633	14042.6	263.512	28704.8	25944.3	28636.5	34535.9	30369.3	24322.8	32808.6	27376.8	45915.5	28699.4	42913.5	46025.6	34897.8	27597.3	34897.8	25465.7	26559.7	25432	25790.5	26466.1	4314.13	1848.63	0.5179	0.5629	0.4164	0.8724	0.8622	0.796	0.8784	0.9379	0.9531	0.8592	0.8025	0.8141	0.8171	0.7971	0.83	0.5453	0.5341	0.5414	0.5414	0.563	0.6851	0.6742	0.7272	0.6197	0.6164	0.7125	0.6384	0.7246	0.4585	0.4503	0.5383	0.6064	0.6064	0.6064	0.6892	0.7293	0.6803	0.6351	0.7016	0.8145	0.8	0.7799	0.4317	0.4716	0.666	0.5816	0.5815	0.5576	0.4801	0.4496	0.6034	0.5416	0.5909	0.6382	0.6823	0.7718	0.5399	0.6877	0.6904	0.6426	0.7049	0.7256	0.8571	0.8668	0.7619	0.7568	0.8753	0.7394	0.769	0.6392	0.7314	0.6815	0.7642	0.6755	0.6675	0.6602	0.6831	0.6839	0.7985	0.7447	0.5816	0.5239	0.6046	0.5963	0.7054	0.6122	0.7063	0.6829	0.6586	0.6465	0.6701	0.6465	0.6571	0.6278	0.6663	0.6654	0.6351	0.6582	0.7087	0.5895	0.7328	0.8036	0.7348	0.9187	0.944	0.8987	0.8264	0.9549	0.9229	0.8828	0.9175	0.8917	0.8653	0.833	0.8488	0.8805	0.7654	0.7362	0.9135	0.7362	0.7416	0.6844	0.649	0.574	0.4744	0.5712	0.3982	0.6677	0.8302	0.9531	0.9497	0.9529	0.6674	0.8222	0.4865	0.5858	0.5966	0.6121	0.5508	0.5993	0.6916	0.5388	0.3329	0.5905	0.4912	0.4594	0.4724	0.6271	0.5925	0.6443	0.6409	0.6587	0.6486	0.6361	0.7704	0.6984
SLALGLKTI	9	ORF1ab	No	No	No	-	Yes	Yes	Yes	Yes	HLA-A-02-03, HLA-A-02-13, HLA-A-02-02	5.2, 12.9, 56.5	26210.6	HLA-A-02-03, HLA-A-02-13, HLA-A-02-02	0.9, 0.9, 0.9	0.607602	Sarbecovirus, unclassified Betacoronavirus	2	SARS coronavirus LC2, SARS coronavirus Taiwan TC2, SARS coronavirus SinP4, SARS coronavirus Sin2774, SARS coronavirus BJ182a, SARS coronavirus TW4, SARS coronavirus Taiwan TC3, SARS coronavirus Sin848, SARS coronavirus TWC2, SARS coronavirus HSZ-Cb, SARS coronavirus Sin3765V, Coronavirus BtRs-BetaCoV/YN2018B, SARS coronavirus GZ02, Coronavirus BtRs-BetaCoV/YN2018D, SARS coronavirus TW1, SARS coronavirus CUHK-AG02, SARS coronavirus Taiwan TC1, SARS coronavirus ZS-A, SARS coronavirus BJ162, SARS coronavirus Sin3725V, SARS coronavirus PUMC02, SARS coronavirus TWY, SARS coronavirus BJ182-12, SARS coronavirus LLJ-2004, SARS coronavirus CUHK-AG01, SARS coronavirus Tor2, Bat SARS CoV Rp3/2004, SARS coronavirus TW11, BtRs-BetaCoV/GX2013, SARS coronavirus SinP5, SARS coronavirus HGZ8L1-A, SARS coronavirus HZS2-Bb, SARS coronavirus HZS2-Fc, SARS coronavirus FRA, SARS coronavirus HKU-39849, SARS coronavirus Sin845, SARS coronavirus BJ03, SARS coronavirus AS, SARS coronavirus GD01, SARS coronavirus SinP2, SARS coronavirus GZ-B, SARS coronavirus Sin2677, SARS coronavirus HZS2-Fb, SARS coronavirus PC4-227, SARS coronavirus TW5, SARS coronavirus ZS-C, SARS coronavirus HSZ-Bc, SARS coronavirus BJ02, SARS coronavirus ShanghaiQXC1, SARS coronavirus Sin846, SARS coronavirus Sino3-11, SARS coronavirus TW3, SARS coronavirus BJ01, Bat SARS-like coronavirus RsSHC014, SARS coronavirus BJ202, SARS coronavirus Sin849, SARS coronavirus P2, SARS coronavirus Sin847, SARS coronavirus SinP1, Coronavirus BtRs-BetaCoV/YN2018A, SARS coronavirus TWJ, SARS coronavirus Sin3408, Coronavirus BtRs-BetaCoV/YN2018C, SARS coronavirus HZS2-D, SARS coronavirus MA15, Bat SARS-like coronavirus YNLF_34C, SARS coronavirus TW9, SARS coronavirus Sin2679, SARS coronavirus Sino1-11, SARS coronavirus TWC3, SARS coronavirus GZ-C, SARS coronavirus ZJ01, Severe acute respiratory syndrome-related coronavirus, SARS coronavirus TW7, Rhinolophus affinis coronavirus, SARS coronavirus A022, SARS coronavirus HZS2-E, Bat coronavirus Cp/Yunnan2011, Bat SARS-like coronavirus YNLF_31C, SARS coronavirus TW8, SARS coronavirus Rs_672/2006, SARS coronavirus B039, SARS coronavirus HSZ-Cc, SARS coronavirus Sin842, SARS coronavirus TWH, SARS coronavirus TWK, SARS coronavirus HC/SZ/61/03, SARS coronavirus TW10, SARS coronavirus TW6, SARS coronavirus LC1, SARS coronavirus PUMC03, SARS coronavirus CUHK-AG03, Civet SARS CoV SZ3/2003, SARS coronavirus TWS, SARS coronavirus GDH-BJH01, SARS coronavirus wtic-MB, SARS coronavirus BJ182b, SARS coronavirus Frankfurt 1, SARS coronavirus LC5, SARS coronavirus WH20, SARS coronavirus HSZ2-A, SARS coronavirus PUMC01, SARS coronavirus TJF, SARS coronavirus Sin2500, SARS coronavirus ShanghaiQXC2, SARS coronavirus HSR 1, SARS-like coronavirus WIV16, SARS coronavirus SinP3, SARS coronavirus ZJ02, SARS coronavirus LC3, SARS coronavirus Sin850, SARS coronavirus Sin852, Bat SARS-like coronavirus Rs3367, SARS coronavirus civet010, SARS coronavirus Sin3408L, SARS coronavirus civet020, SARS coronavirus MA15 ExoN1, Civet SARS CoV 007/2004, BtRs-BetaCoV/YN2013, Severe acute respiratory syndrome coronavirus, SARS coronavirus ZS-B, SARS coronavirus Sin2748, SARS coronavirus CUHK-W1, SARS coronavirus HSZ-Bb, SARS coronavirus LC4, Bat SARS-like coronavirus WIV1, SARS coronavirus BJ182-8, SARS coronavirus GZ50, SARS coronavirus ZJ0301, SARS coronavirus SoD, SARS coronavirus BJ182-4, SARS coronavirus HZS2-C, SARS coronavirus HGZ8L2, SARS coronavirus BJ04, SARS coronavirus NS-1, SARS coronavirus Urbani, Civet SARS CoV SZ16/2003, Bat SARS-like coronavirus, SARS coronavirus ExoN1, SARS coronavirus TWC, SARS coronavirus TW2, SARS coronavirus CUHK-Su10, Bat betacoronavirus	143	no	no	no	no	no	yes	no	yes	no	47783.5	47351	47919.9	1006.81	56.5056	5.16276	1374.97	70.5727	1368.7	7020.44	790.632	12.8721	942.226	977.535	56.5056	40120.5	42133.7	52565.9	52565.9	49585.7	13341.4	14185.4	6223.84	23307.2	11671.1	19801.3	14693.6	6223.84	28116.3	32258.3	30798.1	37705.7	37705.7	37705.7	11147.2	27957.9	28558.6	33743.2	3253.06	882.195	1299.57	5280.88	68690.7	53977.5	23807.1	37948.2	46834.3	31517.4	55349.4	61257.1	19095.9	27133.5	27133.5	31145.9	18387.1	14325.2	42571.9	22917.8	22917.8	15645.4	34057.6	35680.8	26056.8	26056.8	10679	9231.98	8800.18	10689.1	13725.5	7915.27	23814.7	8395.8	11385	9701.34	16261.7	17985.9	25711.1	22259	10391.7	7450.76	37693.1	34722.2	28370	30187.1	24028.1	30561.2	23879.7	32794.5	45436.2	41025	38917.7	41025	44428.6	39111.8	41025	44428.6	48722.8	44428.6	30520.3	29016.2	31470.2	19238.4	19641.9	25348.8	16215.9	25348.8	26841.2	15873.3	30819.8	27031.6	25114	31074.1	34243.2	35801.8	35659.8	27502.2	39341.3	31258.9	30376.9	31738.8	29806.7	26417.3	27417.6	31898.3	37913.7	26927	45596	24497.8	35667.2	25072.4	28734.5	25072.4	29944.6	34970.6	23732.7	18521.8	23397.1	26192.1	25596.1	26982.8	26488.2	34671	34354.6	26986.5	36366.6	38325.3	39590.9	23062.2	39590.9	19196.3	16366.7	19424.3	16764.1	17206.9	31921.6	27435.1	0.427	0.4154	0.3288	0.8165	0.8555	0.945	0.8144	0.8499	0.815	0.7875	0.8352	0.9301	0.7316	0.7387	0.847	0.5102	0.5204	0.4464	0.4464	0.4529	0.6321	0.6289	0.6896	0.585	0.6409	0.7227	0.6353	0.687	0.5567	0.498	0.5289	0.6222	0.6222	0.6222	0.6615	0.6041	0.6076	0.5161	0.7094	0.7813	0.7791	0.715	0.4118	0.4468	0.5905	0.4833	0.4528	0.389	0.4554	0.5096	0.6843	0.5147	0.544	0.5617	0.6808	0.7361	0.5029	0.6003	0.5285	0.6163	0.6517	0.6885	0.6631	0.6072	0.7317	0.7286	0.7388	0.7324	0.7234	0.6642	0.5702	0.7321	0.7097	0.7694	0.6911	0.6575	0.5562	0.6146	0.7276	0.7122	0.4853	0.5302	0.4994	0.5033	0.5805	0.4984	0.5436	0.5339	0.5193	0.5364	0.4766	0.5364	0.5009	0.5123	0.5495	0.5535	0.5676	0.5104	0.5831	0.6141	0.6489	0.5696	0.5821	0.5673	0.6722	0.5693	0.5934	0.6878	0.5475	0.5973	0.5605	0.4991	0.5966	0.6332	0.516	0.7217	0.5587	0.5426	0.5306	0.6105	0.5424	0.5681	0.5931	0.6692	0.5413	0.5955	0.413	0.6588	0.5657	0.6463	0.5945	0.6488	0.529	0.5323	0.6485	0.6489	0.6496	0.665	0.6103	0.6036	0.6888	0.5743	0.4977	0.5313	0.5431	0.5625	0.5372	0.6102	0.6077	0.6155	0.6412	0.6489	0.6699	0.6523	0.5601	0.543
TIATHGIAAI	10	ORF1a	No	No	No	-	Yes	Yes	Yes	Yes	HLA-A-02-03, HLA-A-02-13, HLA-A-02-05	7.4, 16.6, 56.8	17080.1	HLA-A-02-03, HLA-A-02-13, HLA-A-02-05	0.8, 0.8, 0.7	0.517579	Sarbecovirus, unclassified Betacoronavirus	2	SARS coronavirus TWC, Severe acute respiratory syndrome coronavirus, SARS coronavirus CUHK-AG02, SARS coronavirus Sino1-11, SARS coronavirus TWK, SARS coronavirus AS, SARS coronavirus Urbani, SARS coronavirus HSZ-Bb, SARS coronavirus BJ182-12, SARS coronavirus SinP5, SARS coronavirus HKU-39849, Bat SARS-like coronavirus, Civet SARS CoV SZ3/2003, Coronavirus BtRs-BetaCoV/YN2018A, SARS coronavirus HSZ-Cc, SARS coronavirus Sin3408L, SARS coronavirus ZS-C, SARS coronavirus BJ02, Civet SARS CoV 007/2004, SARS coronavirus WH20, SARS coronavirus CUHK-Su10, SARS coronavirus GZ02, SARS coronavirus BJ182b, SARS coronavirus Sin3408, SARS coronavirus TJF, SARS coronavirus ZJ02, Coronavirus BtRs-BetaCoV/YN2018B, SARS coronavirus Sin2774, SARS coronavirus HZS2-D, SARS coronavirus BJ04, SARS coronavirus GD01, SARS coronavirus HGZ8L2, SARS coronavirus TW10, SARS coronavirus civet010, SARS coronavirus ShanghaiQXC1, SARS coronavirus CUHK-W1, SARS coronavirus TWS, SARS coronavirus Sin3725V, SARS coronavirus LC1, SARS coronavirus TW2, SARS coronavirus HSZ-Cb, SARS coronavirus Sino3-11, SARS coronavirus TW9, SARS coronavirus Sin2748, SARS coronavirus TW8, SARS coronavirus ZJ01, SARS coronavirus Sin2500, SARS coronavirus BJ03, SARS coronavirus HZS2-E, SARS coronavirus LC3, SARS coronavirus GDH-BJH01, SARS coronavirus TW4, SARS coronavirus Sin2677, SARS coronavirus GZ-B, SARS coronavirus Tor2, SARS coronavirus SinP4, SARS coronavirus BJ182a, SARS coronavirus GZ-C, SARS coronavirus SinP3, SARS coronavirus HZS2-Fb, SARS coronavirus HSZ-Bc, SARS coronavirus Sin848, SARS coronavirus Taiwan TC2, SARS coronavirus TW1, SARS coronavirus SinP1, SARS coronavirus HSZ2-A, Bat SARS-like coronavirus WIV1, SARS coronavirus Sin852, SARS coronavirus Taiwan TC1, SARS coronavirus TWC2, SARS coronavirus TWY, SARS coronavirus Rs_672/2006, SARS coronavirus PC4-227, SARS coronavirus Sin847, Bat SARS CoV Rp3/2004, SARS coronavirus ExoN1, SARS coronavirus LC5, Coronavirus BtRs-BetaCoV/YN2018D, SARS coronavirus Taiwan TC3, SARS coronavirus P2, SARS coronavirus HZS2-Fc, SARS coronavirus TWC3, SARS coronavirus TWH, SARS coronavirus HSR 1, SARS coronavirus FRA, SARS coronavirus SoD, Coronavirus BtRs-BetaCoV/YN2018C, Bat betacoronavirus, SARS coronavirus Frankfurt 1, SARS coronavirus Sin842, SARS coronavirus HZS2-Bb, SARS coronavirus Sin3765V, Civet SARS CoV SZ16/2003, SARS coronavirus Sin845, Bat coronavirus Cp/Yunnan2011, SARS coronavirus BJ162, Bat SARS-like coronavirus RsSHC014, SARS coronavirus Sin849, SARS coronavirus NS-1, SARS coronavirus LLJ-2004, SARS coronavirus TW6, SARS coronavirus BJ182-4, SARS coronavirus civet020, SARS coronavirus LC2, SARS coronavirus Sin846, SARS coronavirus SinP2, SARS coronavirus ZJ0301, SARS coronavirus TW7, SARS coronavirus Sin2679, SARS coronavirus ZS-B, SARS-like coronavirus WIV16, Severe acute respiratory syndrome-related coronavirus, Bat SARS-like coronavirus Rs3367, SARS coronavirus CUHK-AG01, SARS coronavirus ZS-A, SARS coronavirus Sin850, SARS coronavirus HC/SZ/61/03, BtRs-BetaCoV/GX2013, SARS coronavirus BJ182-8, SARS coronavirus TW5, SARS coronavirus TW3, SARS coronavirus BJ01, SARS coronavirus LC4, SARS coronavirus ShanghaiQXC2, SARS coronavirus BJ202, BtRs-BetaCoV/YN2013, SARS coronavirus A022, SARS coronavirus GZ50, SARS coronavirus PUMC01, SARS coronavirus wtic-MB, SARS coronavirus PUMC02, SARS coronavirus HZS2-C, SARS coronavirus TW11, SARS coronavirus B039, SARS coronavirus TWJ, SARS coronavirus MA15 ExoN1, SARS coronavirus CUHK-AG03, SARS coronavirus HGZ8L1-A, SARS coronavirus MA15	139	no	no	no	no	no	yes	no	yes	no	36774.1	35996.1	36774.1	1729.61	57.2538	7.4201	1729.61	56.829	892.753	10485.4	1370.11	16.5813	1865.1	1508.47	57.2538	25326.1	39088.2	42160.4	42160.4	40657.3	13806.3	19020.2	16565.7	13342.6	18417.4	16790.1	17885.6	16565.7	8466.3	21303.6	11899.8	24650.4	24650.4	24650.4	5280.06	13466.1	18823.2	17441	5706.88	661.226	1125.34	2505.67	37257.9	33134.3	4363.65	19112.3	34820	25046	15457.1	13548.3	2366.19	38751	38751	26921.3	4260.67	28102.6	39739	3425.13	3425.13	4819.19	37008.4	37008.4	20710.4	20710.4	2356.69	786.565	1114.61	2356.69	6242.86	4485.4	17736.2	1836.32	5400.8	7589.49	2760.23	2588.86	12334.7	8376.38	940.878	1325.97	35399.3	35399.3	36991.5	37456.4	25484.7	38905.2	26409.1	41295.9	30320.3	21400.6	13364.8	21400.6	30320.3	29845	21400.6	30320.3	24885	30320.3	18410.4	6648.99	30716.8	24208.5	27437.6	10698.1	10200.2	10698.1	10698.1	13411	15864.8	8800.4	13529.9	22310.7	16751.5	20335.4	16751.5	15838.3	16751.5	16172.8	20742.3	24060.5	24060.5	3148.32	6792.95	35351.4	39985.6	29359.6	22548.1	9158.43	31376.7	18847.8	18847.8	18847.8	39615.1	14151.9	21941.4	18687.9	21941.4	31742.9	26314.7	19471.1	34280	21624	2374.11	4190.12	2991.1	2684.86	2684.86	7016.83	2684.86	4441.96	5488.8	5101.61	2956.06	2956.06	2753.18	7405.55	0.3501	0.3776	0.2859	0.6074	0.7159	0.7751	0.639	0.7387	0.6557	0.5369	0.6525	0.7624	0.6224	0.6417	0.7228	0.4592	0.3937	0.5138	0.5138	0.4789	0.4749	0.4491	0.525	0.5503	0.5111	0.4836	0.4969	0.5163	0.5793	0.5267	0.5979	0.5146	0.5146	0.5146	0.5309	0.5444	0.5029	0.5247	0.5035	0.6332	0.6392	0.5783	0.3903	0.3867	0.5288	0.4599	0.3716	0.3458	0.4966	0.5536	0.6712	0.4986	0.4459	0.5468	0.6035	0.4505	0.3362	0.5076	0.5622	0.4923	0.5388	0.518	0.5311	0.512	0.6076	0.6632	0.6488	0.6699	0.5647	0.5842	0.5091	0.6285	0.6156	0.5808	0.6343	0.578	0.5293	0.6124	0.6823	0.6303	0.3934	0.2546	0.4607	0.4775	0.5129	0.4746	0.4997	0.4125	0.3914	0.4279	0.4445	0.4279	0.4135	0.3767	0.446	0.4215	0.467	0.4141	0.4732	0.5363	0.4422	0.509	0.5057	0.605	0.5479	0.5926	0.5958	0.5304	0.5028	0.5858	0.5487	0.4834	0.5141	0.4696	0.502	0.3849	0.5237	0.4944	0.5038	0.503	0.3878	0.5709	0.5256	0.4806	0.3586	0.4213	0.3787	0.601	0.3751	0.5007	0.5431	0.5033	0.3579	0.4638	0.4307	0.5116	0.3686	0.4002	0.4735	0.5003	0.4025	0.5161	0.5546	0.641	0.6548	0.5961	0.5429	0.4788	0.5523	0.5773	0.5876	0.5994	0.4734	0.5703	0.642	0.4867
VLNDILSRL	9	S	No	No	No	-	Yes	No	No	No	HLA-A-02-03, HLA-A-02-02, HLA-A-02-22	1.8, 2.1, 2.1	17371	HLA-A-02-03, HLA-A-02-13, HLA-A-02-02	1.0, 0.9, 0.9	0.638715	unclassified Betacoronavirus, Sarbecovirus	2	SARS coronavirus Sin2774, SARS coronavirus CUHK-AG01, SARS coronavirus B029, SARS coronavirus ES191, SARS coronavirus Sin850, SARS coronavirus LC5, Bat coronavirus RaTG13, SARS coronavirus HC/SZ/61/03, Bat SARS-like coronavirus, SARS coronavirus TWC3, SARS coronavirus PC4-199, SARS coronavirus BJ03, SARS coronavirus HKU-36871, Coronavirus BtRs-BetaCoV/YN2018A, SARS coronavirus SinP4, SARS coronavirus HKU-66078, SARS coronavirus C017, SARS coronavirus PC4-13, Bat SARS coronavirus HKU3-8, SARS coronavirus CUHK-W1, SARS coronavirus GZ02, SARS coronavirus Sin846, Bat coronavirus RacCS203, SARS coronavirus HZS2-E, SARS coronavirus HSZ-Cb, SARS coronavirus Frankfurt1-v01, SARS coronavirus GD03T0013, SARS coronavirus PC4-137, Bat SARS coronavirus HKU3-12, SARS coronavirus HSZ-Bc, SARS coronavirus ZJ0301, SARS coronavirus GZ-C, Bat SARS CoV Rp3/2004, SARS coronavirus PUMC03, SARS coronavirus BJ01, SARS coronavirus GZ60, Bat CoV 279/2005, SARS coronavirus HZS2-Bb, SARS coronavirus GDH-BJH01, SARS coronavirus TW6, SARS coronavirus TW8, Bat SARS-like coronavirus YNLF_31C, SARS coronavirus A022, SARS coronavirus TW11, SARS coronavirus Sin847, SARS coronavirus GD69, SARS coronavirus HKU-39849, SARS coronavirus GD01, Coronavirus BtRl-BetaCoV/SC2018, SARS coronavirus Sin849, Bat SARS coronavirus HKU3-1, SARS coronavirus PC4-227, SARS coronavirus TWS, SARS coronavirus Sin2748, SARS coronavirus P2, Bat coronavirus BM48-31/BGR/2008, Bat SARS-like coronavirus Rs3367, SARS coronavirus A001, SARS coronavirus A031, SARS coronavirus C013, Bat betacoronavirus, SARS coronavirus MA15, Severe acute respiratory syndrome coronavirus 2, SARS coronavirus ZJ02, SARS coronavirus HSZ-Cc, SARS coronavirus ZMY 1, SARS coronavirus HGZ8L1-B, SARS coronavirus HZS2-Fb, SARS coronavirus WH20, Severe acute respiratory syndrome coronavirus, SARS coronavirus TW7, SARS coronavirus ShanghaiQXC1, SARS coronavirus PC4-241, Bat coronavirus Cp/Yunnan2011, SARS coronavirus TWK, SARS coronavirus BJ302, SARS coronavirus HSR 1, Bat SARS coronavirus HKU3-2, SARS coronavirus ZJ01, SARS coronavirus HZS2-Fc, SARS coronavirus C029, SARS coronavirus LC4, SARS coronavirus TJF, SARS coronavirus BJ182b, SARS coronavirus SZ13, SARS coronavirus BJ182a, SARS coronavirus HZS2-D, SARS coronavirus ZS-A, SARS coronavirus Sin2679, SARS coronavirus TW5, SARS coronavirus HGZ8L1-A, SARS coronavirus TWY, Bat SARS coronavirus HKU3-4, Bat SARS-like coronavirus WIV1, Bat SARS-like coronavirus YNLF_34C, SARS coronavirus ExoN1, SARS coronavirus PC4-205, SARS coronavirus BJ04, SARS coronavirus Urbani, BtRs-BetaCoV/GX2013, SARS coronavirus civet020, SARS coronavirus TWJ, SARS coronavirus civet010, SARS coronavirus LC2, SARS coronavirus BJ182-4, SARS coronavirus Sin3765V, SARS coronavirus PC4-115, SARS coronavirus CS21, Civet SARS CoV SZ16/2003, SARS coronavirus GZ43, SARS coronavirus HSZ2-A, SARS-like coronavirus BatCoV/BB9904/BGR/2008, SARS coronavirus LC3, SARS coronavirus GZ-B, SARS coronavirus C018, SARS coronavirus Sino3-11, SARS coronavirus Taiwan TC2, Bat SARS coronavirus HKU3-13, SARS coronavirus Rs_672/2006, SARS coronavirus FRA, Bat SARS coronavirus HKU3-6, SARS coronavirus B040, Bat SARS coronavirus HKU3-5, SARS coronavirus PUMC01, SARS coronavirus Frankfurt 1, Pangolin coronavirus, SARS coronavirus A013, SARS coronavirus BJ162, Bat SARS coronavirus HKU3, SARS coronavirus TWC2, SARS coronavirus HGZ8L2, Coronavirus BtRs-BetaCoV/YN2018D, SARS coronavirus PC4-145, Bat SARS coronavirus HKU3-3, Bat SARS coronavirus HKU3-10, SARS coronavirus SZ1, SARS coronavirus C025, SARS coronavirus civet019, Bat SARS coronavirus HKU3-7, Civet SARS CoV 007/2004, SARS coronavirus Sin2677, SARS coronavirus PC4-136, SARS coronavirus BJ02, SARS coronavirus A021, SARS coronavirus SinP1, SARS coronavirus PUMC02, Civet SARS CoV SZ3/2003, SARS coronavirus NS-1, SARS coronavirus Shanhgai LY, Coronavirus BtRs-BetaCoV/YN2018B, SARS coronavirus Sin3725V, SARS coronavirus GZ0401, SARS coronavirus TWC, SARS coronavirus CS24, SARS coronavirus HSZ-Bb, SARS coronavirus Sin3408L, SARS coronavirus ZS-C, SARS coronavirus CUHK-Su10, SARS coronavirus Sin842, SARS coronavirus B033, SARS coronavirus B039, Rhinolophus affinis coronavirus, SARS coronavirus AS, SARS coronavirus Taiwan TC3, SARS-like coronavirus WIV16, SARS coronavirus BJ182-12, SARS coronavirus Sin0409, SARS coronavirus A030, SARS coronavirus CUHK-AG02, SARS coronavirus Tor2, SARS coronavirus HKU-65806, SARS coronavirus Sin845, SARS coronavirus HZS2-C, SARS coronavirus ShanghaiQXC2, SARS coronavirus C019, SARS coronavirus B012, SARS coronavirus BJ182-8, SARS coronavirus PC4-127, SARS coronavirus Sino1-11, SARS coronavirus civet014, SARS coronavirus ES260, SARS coronavirus CUHK-AG03, Bat SARS-like coronavirus RsSHC014, SARS coronavirus LC1, SARS coronavirus Sin848, SARS coronavirus ZS-B, Betacoronavirus sp., SARS coronavirus TW1, Severe acute respiratory syndrome-related coronavirus, Bat SARS coronavirus HKU3-11, SARS coronavirus C014, Coronavirus BtRs-BetaCoV/YN2018C, SARS coronavirus C028, BtRs-BetaCoV/YN2013, SARS coronavirus WHU, SARS coronavirus TW2, Bat SARS CoV Rm1/2004, SARS coronavirus TW9, SARS coronavirus B024, SARS coronavirus Sin852, SARS coronavirus Sin3408, SARS coronavirus TWH, Bat SARS Cov Rs806/2006, SARS coronavirus WF188, Bat coronavirus Rp/Shaanxi2011, Bat SARS coronavirus HKU3-9, SARS coronavirus MA15 ExoN1, SARS coronavirus TW3, BtRs-BetaCoV/HuB2013, SARS coronavirus TW4, SARS coronavirus Taiwan TC1, SARS coronavirus SinP5, SARS coronavirus LLJ-2004, SARS coronavirus SinP3, SARS coronavirus Sin2500, SARS coronavirus GZ50, SARS coronavirus GZ0402, SARS coronavirus TW10, SARS coronavirus GZ-A, SARS coronavirus SoD, SARS coronavirus BJ202, SARS coronavirus wtic-MB, SARS coronavirus JMD	223	no	no	no	no	yes	yes	no	yes	yes	23050.5	23756.7	23368.1	6.21415	2.11191	1.77221	7.62635	2.2434	10.9458	4666.48	7.06065	2.15905	6.09142	4.20357	2.11191	16987.7	18340	28535.9	28535.9	29030.9	17981.2	21822.3	16889.2	24423.1	18305.6	13371.4	21551.8	16889.2	15664.2	18411.9	6713.73	18658.9	18658.9	18658.9	12589.6	9544	7271.13	7005.9	1478.33	2592.94	2821.09	2777.87	16387.6	10974.7	5960.01	19031.6	23045.5	15463.4	21711	36245.1	7578.61	733.693	733.693	11721.4	5316.25	389.284	13064	19624.6	19624.6	9174.31	22387.5	24436.5	13442.3	13442.3	2636.73	3022.4	3837.98	3155.76	11152.4	5198.36	15717	3761.87	3296.29	6014.78	12799.8	13297.9	19774.3	17112.8	4205.26	5500.19	25059.8	22833.3	22220.8	17292.5	19291.3	17402.7	18679.2	17898.6	25655.1	25960.7	20052.4	25960.7	27657.8	24331.7	25960.7	27657.8	27335	27657.8	22001.1	17983.1	24348.3	16007	15843.9	11186.9	13343.7	11186.9	11376.6	16941.9	15256.3	13852.2	13169.1	22902	23212.1	28791.2	24178.8	19835.1	27793.2	24515.2	24151.4	28335.8	24196.4	19452.4	18274.2	25015.7	28040.2	21955.9	51300.3	13729.6	21284.5	16949.2	22356.7	16949.2	26030.9	27690.9	29168.7	28512.3	26160.5	29171.6	25426	25387.7	28304.5	26118.1	42263.1	35965.3	42472.1	45837	38965.8	20830.9	38965.8	15737	14639.9	15493.1	15318.5	15573.9	19091.9	20755.1	0.4921	0.5142	0.4759	0.8977	0.9308	0.9517	0.9284	0.9246	0.9089	0.7959	0.9012	0.9429	0.7978	0.7672	0.8973	0.6394	0.6048	0.5331	0.5331	0.5812	0.6718	0.6618	0.6808	0.6419	0.6057	0.7201	0.5945	0.6783	0.5569	0.5819	0.6156	0.6926	0.6926	0.6926	0.6977	0.682	0.665	0.6606	0.7832	0.7517	0.7441	0.7728	0.5829	0.5789	0.6932	0.5841	0.5055	0.5059	0.5402	0.5169	0.6569	0.6664	0.6674	0.6587	0.6904	0.8377	0.6098	0.6623	0.6079	0.6541	0.6742	0.7067	0.6919	0.6933	0.733	0.7528	0.7451	0.7414	0.7167	0.7059	0.6229	0.7307	0.7366	0.7517	0.6995	0.642	0.5969	0.6406	0.7221	0.6712	0.4991	0.5024	0.5077	0.5585	0.5563	0.5575	0.5596	0.5391	0.5535	0.5328	0.6009	0.5328	0.541	0.5237	0.5505	0.6035	0.6526	0.5848	0.6145	0.6747	0.6752	0.601	0.6064	0.6555	0.695	0.6487	0.6592	0.6586	0.645	0.7116	0.6115	0.5628	0.6086	0.589	0.5464	0.7021	0.5681	0.5651	0.5771	0.6218	0.5292	0.6249	0.6006	0.6251	0.534	0.6133	0.3915	0.7054	0.6131	0.7114	0.623	0.7109	0.5385	0.5381	0.5905	0.5754	0.5157	0.66	0.5501	0.5847	0.6763	0.5849	0.3712	0.5576	0.4103	0.476	0.4965	0.5776	0.573	0.624	0.6191	0.6407	0.6758	0.4705	0.6471	0.5925
VPIGGTTVV	9	M	No	No	No	-	Yes	No	No	No	HLA-B-56-02, HLA-B-56-04, HLA-B-67-01	8.9, 8.9, 11.3	20356	HLA-B-56-01, HLA-B-56-04, HLA-B-55-01	0.9, 0.9, 0.9	0.638021	Merbecovirus, unclassified Betacoronavirus	2	Hypsugo bat coronavirus HKU25, Bat coronavirus (BtCoV/133/2005), Bat coronavirus HKU5-3, Tylonycteris pachypus bat coronavirus HKU4-related, Tylonycteris bat coronavirus HKU4, Betacoronavirus Erinaceus/VMC/DEU/2012, Pipistrellus bat coronavirus HKU5, Pipistrellus abramus bat coronavirus HKU5-related, BtPa-BetaCoV/GD2013, Erinaceus hedgehog coronavirus HKU31, Bat coronavirus HKU5-5, Middle East respiratory syndrome-related coronavirus, Pangolin coronavirus HKU4/P251T/pangolin/2018, Hedgehog coronavirus 1, Bat coronavirus HKU5-2, BtTp-BetaCoV/GX2012	16	no	no	no	no	no	no	no	yes	yes	36168.2	36953.8	33922.2	19521.9	13112.3	5567.45	42574.8	9614.4	11023	27698.1	27491.2	6545.18	22120.7	17959.2	13112.3	28375.1	34105.3	31633.2	31633.2	34194	51734.4	51575.6	35681.8	42113.5	35282.7	42565.5	53246.1	35681.8	21391.8	19621.9	15859	32246.1	32246.1	32246.1	24510	30824.9	37946.7	37692.2	37783.5	30605	31279.4	30730	45217.7	47984.6	27324.3	21977.5	30002	22518.1	21257.6	52049.6	2425.43	34925.3	34925.3	35046	1832.85	40872.7	28354.8	25.8243	25.8243	11650.5	33258	34640.2	9127.56	9127.56	22510.2	16229.6	15668.7	22316.3	22569.8	8981.36	7461.44	17069	23677.6	26200.5	26258.8	25576	6832.94	7122.43	19611	13538.5	29179.6	27676	25165.1	25693.2	18916	26566.1	15894.6	30054.5	168.044	139.132	84.619	139.132	221.824	238.307	139.132	221.824	1374.13	221.824	91.2506	188.081	37104.3	17886.4	17206.3	6871.86	18799.4	6871.86	7329.41	18444.6	11961.8	5529.92	8397.2	26304.2	30536.9	29877.3	27585.2	21142.1	31452.6	19809.9	25818.3	25471.8	30225.5	175.479	269.676	39198.2	42915.3	15706.3	30074.3	25399.5	36538.4	23725	24870.7	23725	40616.6	21149.1	333.353	213.542	263.083	1899.91	3150.82	782.271	25909.4	811.14	12.7551	15.0689	12.3284	11.5851	8.86665	75.8601	8.86665	23633.6	23017.5	24399.1	23707.7	23460.2	11.3067	47.4348	0.4578	0.4659	0.4291	0.6658	0.7146	0.6886	0.5697	0.7741	0.7319	0.5909	0.6103	0.6905	0.6005	0.6893	0.683	0.5105	0.4835	0.5008	0.5008	0.5122	0.5653	0.5214	0.5357	0.4862	0.5003	0.5289	0.4917	0.546	0.5127	0.5589	0.5458	0.6098	0.6098	0.6098	0.6037	0.5382	0.4883	0.4588	0.5277	0.5097	0.4874	0.5154	0.4379	0.4085	0.6898	0.5514	0.4794	0.6483	0.6745	0.4622	0.7486	0.4561	0.5065	0.6908	0.7662	0.5908	0.5103	0.9035	0.9041	0.6385	0.6428	0.6662	0.7948	0.7966	0.6369	0.6733	0.6747	0.6541	0.6358	0.7286	0.7027	0.7353	0.6215	0.6172	0.6452	0.6241	0.6906	0.6516	0.6512	0.7067	0.4843	0.4422	0.4753	0.485	0.5478	0.4792	0.5609	0.4836	0.82	0.8688	0.8487	0.8688	0.8439	0.7852	0.8818	0.8391	0.7127	0.83	0.7992	0.8569	0.6418	0.581	0.588	0.6738	0.589	0.6639	0.6562	0.5758	0.6317	0.6452	0.5736	0.5142	0.5454	0.4555	0.5415	0.6313	0.5378	0.6592	0.6251	0.6284	0.5944	0.8167	0.7222	0.458	0.4467	0.6221	0.4465	0.6479	0.5673	0.619	0.5832	0.6201	0.4747	0.6444	0.8565	0.7633	0.8795	0.7273	0.7072	0.7182	0.6061	0.7527	0.875	0.936	0.9004	0.9384	0.9293	0.8807	0.9369	0.5661	0.5672	0.5827	0.6096	0.5924	0.9273	0.9049
YKGPVTDVF	9	ORF1a	No	No	No	-	Yes	Yes	Yes	Yes	HLA-B-15-03, HLA-B-15-21, HLA-B-15-18	2.4, 3.3, 3.9	17416.4	HLA-B-15-03, HLA-B-39-02, HLA-B-15-18	0.9, 0.9, 0.9	0.533567	Sarbecovirus, unclassified Betacoronavirus	2	SARS coronavirus GDH-BJH01, SARS coronavirus HZS2-C, SARS coronavirus TW6, SARS coronavirus Sin3408L, SARS coronavirus civet020, BtRs-BetaCoV/YN2013, SARS coronavirus SinP3, SARS coronavirus PUMC03, SARS coronavirus HSZ-Bc, SARS coronavirus Sin2748, Coronavirus BtRs-BetaCoV/YN2018B, SARS coronavirus GD01, SARS coronavirus Sin2500, SARS coronavirus TW4, BtRf-BetaCoV/SX2013, SARS coronavirus GZ50, SARS coronavirus HSZ-Bb, SARS coronavirus HKU-39849, SARS coronavirus BJ182a, SARS coronavirus Taiwan TC2, Bat betacoronavirus, SARS coronavirus TWY, SARS coronavirus ZJ02, SARS coronavirus TWS, SARS coronavirus ZJ0301, Bat SARS CoV Rp3/2004, SARS coronavirus Sin2677, SARS coronavirus SinP5, SARS coronavirus TW11, SARS coronavirus SinP1, SARS coronavirus FRA, SARS coronavirus wtic-MB, SARS coronavirus BJ162, SARS coronavirus TW10, Coronavirus BtRs-BetaCoV/YN2018A, Coronavirus BtRl-BetaCoV/SC2018, SARS coronavirus HSZ-Cc, SARS coronavirus Rs_672/2006, SARS coronavirus GZ-B, SARS coronavirus A022, SARS coronavirus HZS2-Fc, Bat SARS coronavirus HKU3-4, Bat SARS coronavirus HKU3-9, SARS coronavirus Tor2, SARS coronavirus TWC, Bat coronavirus Cp/Yunnan2011, SARS coronavirus Sin852, SARS coronavirus TWC2, SARS coronavirus P2, SARS coronavirus TWJ, Bat SARS-like coronavirus YNLF_34C, SARS coronavirus Sino1-11, SARS coronavirus TWK, SARS coronavirus BJ182-12, Civet SARS CoV 007/2004, SARS coronavirus Sin3765V, SARS coronavirus Taiwan TC3, SARS coronavirus BJ182-4, SARS coronavirus B039, Bat SARS coronavirus HKU3-10, SARS coronavirus Taiwan TC1, Rhinolophus affinis coronavirus, Bat SARS-like coronavirus WIV1, SARS coronavirus TJF, SARS coronavirus BJ03, BtRf-BetaCoV/JL2012, SARS coronavirus Sin2774, SARS coronavirus ZS-B, SARS coronavirus HZS2-Fb, Bat SARS coronavirus HKU3-11, SARS coronavirus GZ02, Bat CoV 273/2005, SARS coronavirus Frankfurt 1, SARS coronavirus PUMC02, SARS coronavirus MA15 ExoN1, SARS coronavirus ShanghaiQXC2, Bat SARS CoV Rf1/2004, SARS coronavirus TW1, SARS coronavirus CUHK-W1, SARS coronavirus HSR 1, Bat SARS coronavirus HKU3-3, Bat SARS coronavirus HKU3-13, Civet SARS CoV SZ3/2003, BtRs-BetaCoV/GX2013, SARS coronavirus BJ202, Bat SARS CoV Rm1/2004, SARS coronavirus HZS2-D, SARS coronavirus BJ182b, SARS coronavirus Sin848, Bat SARS-like coronavirus Rs3367, SARS coronavirus HGZ8L1-A, SARS coronavirus Sin2679, SARS coronavirus Sin3408, SARS coronavirus ZS-A, SARS coronavirus CUHK-AG02, SARS coronavirus LC4, Bat SARS coronavirus HKU3, Bat SARS coronavirus HKU3-6, SARS coronavirus LC2, Bat SARS coronavirus HKU3-2, SARS coronavirus Sin842, SARS coronavirus TW8, SARS coronavirus LC1, SARS coronavirus BJ01, SARS coronavirus Urbani, Bat SARS coronavirus HKU3-12, SARS coronavirus HZS2-Bb, Coronavirus BtRs-BetaCoV/YN2018D, SARS coronavirus CUHK-AG01, Coronavirus BtRs-BetaCoV/YN2018C, SARS coronavirus PC4-227, SARS coronavirus BJ182-8, SARS coronavirus ShanghaiQXC1, Bat SARS-like coronavirus, SARS coronavirus HSZ2-A, SARS coronavirus TW3, SARS coronavirus WH20, SARS coronavirus Sin847, SARS coronavirus NS-1, SARS coronavirus TW2, SARS coronavirus SoD, SARS coronavirus HC/SZ/61/03, Bat SARS-like coronavirus RsSHC014, SARS coronavirus LLJ-2004, Bat SARS coronavirus HKU3-5, SARS coronavirus Sino3-11, SARS coronavirus BJ02, Bat coronavirus Rp/Shaanxi2011, Bat CoV 279/2005, SARS coronavirus ZS-C, SARS coronavirus SinP4, Severe acute respiratory syndrome-related coronavirus, SARS coronavirus HZS2-E, SARS-like coronavirus WIV16, Bat SARS coronavirus HKU3-8, SARS coronavirus GZ-C, BtRf-BetaCoV/HeB2013, SARS coronavirus TW9, Pangolin coronavirus, SARS coronavirus AS, SARS coronavirus TW7, SARS coronavirus Sin850, Bat SARS-like coronavirus YNLF_31C, SARS coronavirus ZJ01, SARS coronavirus CUHK-Su10, SARS coronavirus HGZ8L2, Civet SARS CoV SZ16/2003, Bat SARS coronavirus HKU3-1, Severe acute respiratory syndrome coronavirus, SARS coronavirus SinP2, SARS coronavirus civet010, SARS coronavirus Sin846, SARS coronavirus LC3, SARS coronavirus HSZ-Cb, SARS coronavirus Sin845, SARS coronavirus TW5, SARS coronavirus PUMC01, SARS coronavirus Sin849, SARS coronavirus MA15, BtRs-BetaCoV/HuB2013, SARS coronavirus TWH, SARS coronavirus BJ04, SARS coronavirus LC5, SARS coronavirus ExoN1, SARS coronavirus Sin3725V, SARS coronavirus CUHK-AG03, Bat SARS coronavirus HKU3-7, SARS coronavirus TWC3	168	no	no	no	no	no	yes	no	yes	yes	24742.1	24932.1	24749.7	27451.6	25321.5	25889.4	29244.4	25187.1	24935.4	28154.1	25381.9	25484	28070.8	24059.3	25321.5	21590.1	21124.7	22560.4	22560.4	22706.9	3000.21	2835.27	986.498	3728.52	1552.75	1375.91	3256.14	986.498	25821.9	28117.2	22567.9	11486	11486	11486	20250.7	18534.7	21584.4	25980.7	8197.55	14972.3	15271.2	14907.5	37568.8	27933.2	23248.5	21825	25048.5	27241	22269.4	26070.8	19446	29602.2	29602.2	26594.2	19305.4	20978.5	16530.2	24868.1	24868.1	22092	25640.7	28572.6	413.665	413.665	5197.38	7.66813	2.37019	5818.6	554.285	2829.39	69.0079	4772.23	4517.79	43.5814	16702.3	17769	3.8845	3.2652	8.1333	37.0493	9037.27	12737.8	19457.6	13484.2	20797.2	12117.6	20353.1	11355.5	5913.82	4417.25	3465.45	4417.25	7338.96	9350.88	4417.25	7338.96	1147.45	7338.96	20956.8	6693.5	21276.8	489.36	652.978	158.349	7.33308	158.349	112.959	259.535	678.791	131.188	601.121	28610	35310.8	27941.6	31076.2	6765.05	39932	26344.2	27077.5	42536.4	40498	27456.7	28329.6	31671.3	36370.3	27030.6	48150.5	19784.4	15407	4518.12	16890.1	4518.12	31279.3	11082.3	24137.4	22741.2	23452.9	20813.9	25516.3	28138.7	12226.1	25296.9	41994	31462	37837.2	38712	31232.9	10761.3	31232.9	20893.4	22062.1	20871.3	17100.9	19905.5	21727	27284.4	0.4019	0.3988	0.2928	0.4412	0.5743	0.4474	0.4946	0.5495	0.4757	0.4855	0.4419	0.4563	0.4013	0.4506	0.4587	0.4404	0.447	0.4725	0.4725	0.4681	0.6113	0.6405	0.6494	0.5895	0.6393	0.5918	0.587	0.6478	0.3753	0.3697	0.4034	0.5545	0.5545	0.5545	0.5321	0.5752	0.5202	0.397	0.5154	0.4717	0.4886	0.4607	0.3656	0.3838	0.5433	0.4333	0.3969	0.3802	0.4448	0.397	0.476	0.4232	0.4309	0.4526	0.4505	0.4275	0.4827	0.4754	0.4775	0.4858	0.5556	0.6594	0.7456	0.7537	0.6872	0.7553	0.882	0.6979	0.7	0.685	0.7079	0.6732	0.6818	0.7459	0.6613	0.6194	0.8505	0.777	0.7316	0.7521	0.5909	0.4616	0.4675	0.4888	0.449	0.5051	0.4933	0.5813	0.5863	0.5642	0.573	0.5642	0.5092	0.5691	0.5906	0.5774	0.6305	0.5482	0.5272	0.6476	0.5054	0.6604	0.676	0.678	0.8585	0.6729	0.7323	0.7521	0.6398	0.643	0.6755	0.4209	0.4804	0.4059	0.4139	0.5692	0.453	0.5345	0.5661	0.4311	0.4323	0.5288	0.4558	0.4435	0.3706	0.4436	0.2633	0.6174	0.5014	0.6704	0.5952	0.6698	0.4245	0.5157	0.4759	0.521	0.4877	0.5393	0.4488	0.465	0.609	0.5392	0.2575	0.423	0.3918	0.3834	0.403	0.564	0.4476	0.5368	0.4879	0.509	0.5875	0.5752	0.5111	0.3967
YLDAYNMMI	9	ORF1ab	No	No	No	-	Yes	No	Yes	Yes	HLA-A-02-20, HLA-A-02-01, HLA-A-02-16	2.7, 2.8, 2.9	15948.3	HLA-A-02-11, HLA-A-02-06, HLA-A-02-13	0.8, 0.8, 0.8	0.559576	Sarbecovirus, unclassified Betacoronavirus	2	BtRf-BetaCoV/SX2013, Bat SARS-like coronavirus Rs3367, Bat coronavirus RacCS271, SARS coronavirus WH20, SARS coronavirus SinP5, SARS coronavirus TWH, Bat SARS coronavirus HKU3-1, SARS coronavirus BJ182b, SARS coronavirus TW3, SARS coronavirus Sin850, SARS coronavirus CUHK-AG03, SARS coronavirus civet010, Bat SARS CoV Rp3/2004, SARS coronavirus Sin2679, SARS coronavirus Sin847, Bat SARS-like coronavirus RsSHC014, SARS coronavirus HC/SZ/61/03, SARS coronavirus GZ-C, BtRs-BetaCoV/GX2013, SARS coronavirus LC1, SARS coronavirus TJF, Bat CoV 273/2005, SARS coronavirus SinP1, SARS coronavirus BJ182a, Bat coronavirus RacCS253, Coronavirus BtRl-BetaCoV/SC2018, Bat SARS coronavirus HKU3-3, Coronavirus BtRs-BetaCoV/YN2018C, SARS coronavirus Urbani, SARS coronavirus PUMC01, Bat coronavirus RacCS203, SARS coronavirus ZJ01, SARS coronavirus HSZ-Cc, SARS coronavirus HSR 1, Bat SARS-like coronavirus YNLF_34C, Bat SARS-like coronavirus, SARS coronavirus BJ01, SARS coronavirus GD01, SARS coronavirus Tor2, Severe acute respiratory syndrome coronavirus 2, SARS coronavirus A022, SARS coronavirus BJ03, SARS coronavirus TW9, Civet SARS CoV 007/2004, Bat coronavirus RacCS224, SARS coronavirus ZJ0301, Bat SARS coronavirus HKU3-4, SARS coronavirus TW11, SARS coronavirus Sin2677, SARS coronavirus Sin2748, Bat SARS coronavirus HKU3, SARS coronavirus Sin2774, SARS coronavirus BJ182-12, SARS coronavirus civet020, Rhinolophus affinis coronavirus, SARS coronavirus TWK, SARS coronavirus ZS-A, SARS coronavirus HZS2-E, SARS coronavirus Sin845, SARS coronavirus SinP4, SARS coronavirus CUHK-Su10, SARS coronavirus ZS-C, SARS coronavirus LLJ-2004, SARS coronavirus ZJ02, SARS coronavirus SoD, Bat SARS coronavirus HKU3-5, SARS coronavirus Taiwan TC2, Bat CoV 279/2005, SARS coronavirus NS-1, Bat SARS coronavirus HKU3-11, SARS coronavirus TWJ, SARS coronavirus Taiwan TC1, SARS coronavirus P2, SARS coronavirus BJ04, SARS coronavirus Sin852, Bat SARS coronavirus HKU3-12, BtRs-BetaCoV/HuB2013, SARS coronavirus MA15 ExoN1, SARS coronavirus LC3, Coronavirus BtRs-BetaCoV/YN2018D, SARS coronavirus HGZ8L2, Bat SARS coronavirus HKU3-8, Bat SARS coronavirus HKU3-7, SARS coronavirus CUHK-AG01, SARS coronavirus SinP3, SARS coronavirus ShanghaiQXC1, SARS coronavirus TW10, SARS coronavirus Rs_672/2006, Bat betacoronavirus, BtRf-BetaCoV/JL2012, SARS coronavirus Sin846, Bat coronavirus Cp/Yunnan2011, SARS coronavirus TWC3, SARS coronavirus FRA, SARS coronavirus Sin849, SARS coronavirus CUHK-W1, Bat SARS coronavirus HKU3-9, BtRf-BetaCoV/HeB2013, SARS coronavirus TW6, SARS coronavirus HSZ2-A, SARS coronavirus HZS2-Fb, Bat SARS coronavirus HKU3-10, Bat coronavirus RacCS264, Bat SARS coronavirus HKU3-6, Civet SARS CoV SZ16/2003, Pangolin coronavirus, BtRs-BetaCoV/YN2013, SARS coronavirus MA15, SARS coronavirus HZS2-D, SARS coronavirus B039, SARS coronavirus Sino1-11, Bat coronavirus BM48-31/BGR/2008, SARS coronavirus Sin3725V, SARS coronavirus TW1, SARS coronavirus GZ02, SARS coronavirus BJ02, SARS coronavirus Frankfurt 1, SARS coronavirus GZ50, SARS coronavirus BJ182-4, Bat SARS-like coronavirus YNLF_31C, SARS coronavirus HSZ-Cb, Bat SARS-like coronavirus WIV1, SARS coronavirus Sino3-11, SARS coronavirus Sin3765V, SARS coronavirus TW7, SARS coronavirus HZS2-C, Severe acute respiratory syndrome-related coronavirus, SARS coronavirus BJ182-8, SARS coronavirus GDH-BJH01, Civet SARS CoV SZ3/2003, SARS coronavirus Sin842, SARS coronavirus PUMC02, Coronavirus BtRs-BetaCoV/YN2018B, SARS coronavirus LC4, SARS coronavirus CUHK-AG02, SARS coronavirus ZS-B, SARS coronavirus Sin848, Bat coronavirus Rp/Shaanxi2011, SARS coronavirus Sin3408, SARS coronavirus BJ202, SARS coronavirus TWS, SARS coronavirus AS, SARS coronavirus wtic-MB, SARS coronavirus GZ-B, SARS coronavirus TW2, SARS coronavirus HZS2-Fc, SARS coronavirus TW5, SARS coronavirus Taiwan TC3, SARS coronavirus Sin2500, Severe acute respiratory syndrome coronavirus, Bat SARS CoV Rf1/2004, SARS coronavirus BJ162, SARS-like coronavirus WIV16, SARS coronavirus TW4, SARS coronavirus TW8, SARS coronavirus ExoN1, SARS coronavirus ShanghaiQXC2, SARS coronavirus LC2, SARS coronavirus HSZ-Bb, SARS coronavirus TWC2, SARS coronavirus TWY, Bat SARS coronavirus HKU3-2, SARS coronavirus TWC, SARS coronavirus PC4-227, SARS coronavirus SinP2, Coronavirus BtRs-BetaCoV/YN2018A, SARS coronavirus LC5, SARS coronavirus HSZ-Bc, Bat coronavirus RaTG13, SARS coronavirus PUMC03, SARS coronavirus HKU-39849	171	no	no	no	no	yes	yes	no	yes	yes	1481.6	1809.09	1746.19	2.84544	3.37133	7.3359	4.95882	3.41348	2.93119	235.934	3.39844	3.93025	2.90873	2.69925	3.37133	14536.6	17062.1	21736.3	21736.3	20968.3	3282.44	4413.12	1711.6	4300.93	2316.25	3270.93	4440.6	1711.6	17805.2	23209.6	12302.4	7462.56	7462.56	7462.56	9465.87	21724.3	23912.9	16471.4	1251.73	4697.8	3776.66	6220.91	22836.2	17311.5	15410.9	15030.9	562.659	19827.1	22985.6	33179.4	7678.39	19579.5	19579.5	20646.8	2536.71	1437.04	14989.5	14195.4	14195.4	11757.7	22684.5	23956.4	14499.8	14499.8	9008.66	2400.59	3977.94	8781.2	8151.51	5469.8	14469.3	5255.95	9492.11	4776.65	15985.7	17968.1	16887.6	13137	4286.48	2482.9	34232.3	32743.3	20578	22303.9	23360.9	22541	21443.1	21144.7	29554.9	24134.9	16333.6	24134.9	21064.8	20270.4	24134.9	21064.8	27689.9	21064.8	12034.3	12694.7	25728.9	10131.5	11924.2	8797.37	10767.6	8797.37	10171.8	8205.41	10660.9	12800.9	685.99	27084.2	25029	29945.1	28667.7	26155.5	31500.1	19870.6	23089.4	30643.2	28089.9	17960.7	19160.2	42377.9	44676.1	20164.9	58428.3	19627.5	24554.5	12575.2	15694	12575.2	31014.7	34312.4	24089.8	12448.3	23587.8	27594.1	23703.4	3765.79	27834.7	8141.75	29598	23072.1	32426.7	31804.2	39718	21164.1	39718	18653.3	20851.3	20131.8	16901.2	18164.4	26800.5	21431.4	0.5215	0.5478	0.4488	0.8097	0.7911	0.7803	0.8087	0.7767	0.811	0.7829	0.8478	0.8099	0.7499	0.7104	0.79	0.4874	0.4699	0.5387	0.5387	0.5292	0.5943	0.6274	0.6319	0.648	0.6052	0.6126	0.5608	0.6294	0.4144	0.4489	0.4771	0.6069	0.6069	0.6069	0.5769	0.5678	0.4914	0.4942	0.6346	0.5888	0.6166	0.6148	0.4727	0.4643	0.5004	0.4883	0.5715	0.3721	0.5074	0.4779	0.6524	0.5456	0.4891	0.5033	0.6252	0.5808	0.4665	0.5401	0.5065	0.505	0.5729	0.6005	0.5626	0.5463	0.6456	0.6422	0.6441	0.6565	0.6396	0.6325	0.5092	0.6051	0.5956	0.6784	0.6102	0.4909	0.5246	0.5896	0.5809	0.6569	0.3977	0.3787	0.4949	0.4854	0.4786	0.4884	0.509	0.5498	0.5123	0.4866	0.5271	0.4866	0.5079	0.494	0.5037	0.532	0.517	0.5264	0.5773	0.5831	0.557	0.5729	0.5754	0.5918	0.6309	0.5936	0.5865	0.648	0.6257	0.6146	0.6595	0.4477	0.5549	0.4422	0.4703	0.4763	0.4766	0.5411	0.5089	0.5122	0.5209	0.5658	0.5094	0.5169	0.4615	0.4966	0.2783	0.5784	0.4788	0.6458	0.5999	0.6451	0.4807	0.391	0.5455	0.5738	0.4729	0.5563	0.5523	0.6324	0.5886	0.6065	0.4434	0.557	0.4973	0.418	0.4181	0.5189	0.4399	0.531	0.502	0.5238	0.6071	0.5998	0.4902	0.4679
YLNSKIVDL	9	ORF1a	No	No	No	-	Yes	No	No	No	HLA-A-02-03, HLA-A-02-02, HLA-A-02-22	2.6, 2.8, 2.8	22249.8	HLA-A-02-03, HLA-A-02-13, HLA-A-02-02	1.0, 0.9, 0.9	0.637965	Embecovirus	1	Water deer coronavirus, Bovine coronavirus E-DB2-TC, Dromedary camel coronavirus HKU23, Waterbuck coronavirus US/OH-WD358-TC/1994, Yak coronavirus, Bovine coronavirus E-AH187-TC, Canine respiratory coronavirus, White-tailed deer coronavirus US/OH-WD470/1994, Waterbuck coronavirus US/OH-WD358-GnC/1994, Waterbuck coronavirus US/OH-WD358/1994, Camel coronavirus HKU23, Betacoronavirus 1, Bovine coronavirus, Human enteric coronavirus strain 4408, Sambar deer coronavirus US/OH-WD388/1994, Human coronavirus OC43, Bovine respiratory coronavirus bovine/US/OH-440-TC/1996, Bovine coronavirus DB2, Human enteric coronavirus 4408, Sambar deer coronavirus US/OH-WD388-TC/1994, Bovine respiratory coronavirus AH187	21	no	yes	no	no	no	no	no	no	no	19609.2	20180.9	20284.8	11.4522	2.83349	2.62756	36.3095	3.06797	26.731	1425.58	22.7832	4.35273	15.174	9.20213	2.83349	25463.5	26103.6	26685.7	26685.7	26501.9	15150.4	18755.1	9494.55	15700.8	8384.1	13942.1	18340.7	9494.55	20021.7	21219.7	3722.21	16576.8	16576.9	16576.9	13821.9	21671.3	12573.7	18589.9	5959.54	16988.1	16110.6	13024.4	26692.9	18347	13402.7	20273.5	19557.1	15472.6	25431.5	36384.9	12767.8	3077.17	3077.17	20636.6	11709.1	2721.8	17699.5	21145.2	21145.2	88.2321	30636	32456.3	21893.1	21893.1	1468.42	653.949	516.329	1493.02	4704	791.318	20115.6	843.872	1864.63	5063.98	17509.1	17602.1	23171.6	17906.3	976.476	1352.45	41776.7	37985.3	24806.2	20160	24727.6	20015.2	25870.6	23967.1	43139.8	43406.2	35215.6	43406.2	36924.4	41799.1	43406.2	36924.4	36991.2	36924.4	19062.4	12443	31646.6	21264.3	21623.3	13830.1	17715.1	13830.1	13064.1	19957.9	22665.9	14340.6	17844.9	28988.3	32963.8	38861.4	35209.5	25876	43345.2	25865.4	27817.2	43115.7	34632.8	14313.1	14099.1	31663.2	36800.3	26720.6	60672.2	11069.8	26420.8	17632.9	22654.8	17632.9	34844.2	33215.5	34890.7	39695.9	33260.8	37063.6	32187.7	41677.7	35822.9	43411.9	67083.7	56023.3	75514.5	77092.2	76407	24373.6	76407	19485.4	18792.1	19745.2	19241.3	19060.2	28598.7	25675.8	0.5569	0.5563	0.5135	0.9188	0.9496	0.9704	0.9166	0.9361	0.908	0.8361	0.8921	0.9498	0.8028	0.7865	0.9239	0.5702	0.5506	0.562	0.562	0.5537	0.6721	0.6517	0.6572	0.6284	0.6653	0.6812	0.6267	0.6551	0.5347	0.5442	0.6294	0.7295	0.7295	0.7295	0.6566	0.6592	0.6723	0.6058	0.7452	0.7161	0.6907	0.7296	0.5535	0.5793	0.6094	0.5928	0.5701	0.5585	0.579	0.5376	0.693	0.6842	0.6547	0.6167	0.6902	0.8078	0.6279	0.6113	0.6238	0.8555	0.6287	0.6565	0.6004	0.6026	0.7948	0.8252	0.8412	0.7514	0.7354	0.7567	0.6129	0.8271	0.8096	0.7784	0.6798	0.6412	0.5808	0.6492	0.7691	0.7478	0.4741	0.2966	0.5232	0.5692	0.5406	0.5695	0.5354	0.5401	0.5995	0.5854	0.567	0.5854	0.5329	0.5416	0.6146	0.6036	0.6329	0.5689	0.6643	0.7035	0.6729	0.5951	0.602	0.6855	0.658	0.6806	0.7006	0.6111	0.6304	0.6818	0.6523	0.5902	0.5569	0.5296	0.5202	0.5864	0.5119	0.5872	0.5769	0.5689	0.5543	0.6602	0.6528	0.5911	0.4828	0.5973	0.3746	0.6998	0.5792	0.6836	0.6438	0.6853	0.4798	0.5368	0.5875	0.5764	0.5012	0.6641	0.5905	0.5742	0.6258	0.6092	0.3302	0.419	0.43	0.3705	0.5281	0.6699	0.6093	0.6034	0.6117	0.6166	0.6602	0.5266	0.6334	0.5565
YYPSARIVY	9	HE	No	No	No	-	Yes	No	No	No	HLA-A-24-03, HLA-A-24-23, HLA-A-24-10	87.2, 87.2, 124.7	18258.7	HLA-B-15-27, HLA-B-35-43, HLA-A-29-01	0.8, 0.8, 0.7	0.567859	unclassified Betacoronavirus, Sarbecovirus	2	SARS coronavirus TWC2, SARS coronavirus TWK, SARS coronavirus HZS2-E, SARS coronavirus TW2, SARS coronavirus SinP4, Bat coronavirus RaTG13, SARS coronavirus HSZ-Bb, SARS coronavirus GZ02, SARS coronavirus BJ02, SARS coronavirus GD01, SARS coronavirus BJ182-12, SARS coronavirus Frankfurt 1, SARS coronavirus TWJ, SARS coronavirus ShanghaiQXC1, Bat SARS CoV Rp3/2004, SARS coronavirus TW1, Bat CoV 279/2005, BtRs-BetaCoV/GX2013, Bat SARS CoV Rf1/2004, SARS coronavirus HGZ8L2, SARS coronavirus Sin849, SARS coronavirus PUMC01, Bat coronavirus RacCS253, SARS coronavirus Sin842, SARS coronavirus Sino1-11, Coronavirus BtRl-BetaCoV/SC2018, Bat SARS-like coronavirus, SARS coronavirus TW4, SARS coronavirus civet010, Coronavirus BtRs-BetaCoV/YN2018C, SARS coronavirus CUHK-Su10, Bat SARS coronavirus HKU3-13, Severe acute respiratory syndrome coronavirus, SARS coronavirus B039, SARS coronavirus BJ04, BtRs-BetaCoV/HuB2013, SARS coronavirus Sin848, SARS coronavirus HSZ-Cc, Coronavirus BtRs-BetaCoV/YN2018D, BtRf-BetaCoV/SX2013, Civet SARS CoV 007/2004, SARS coronavirus BJ182b, Bat SARS coronavirus HKU3-10, SARS coronavirus HSZ2-A, SARS coronavirus Sin2500, SARS coronavirus TW8, SARS coronavirus SinP2, SARS coronavirus TWC, SARS coronavirus BJ182a, Bat coronavirus RacCS271, SARS coronavirus Sin850, Bat coronavirus BM48-31/BGR/2008, Bat SARS coronavirus HKU3-4, SARS coronavirus HZS2-C, Severe acute respiratory syndrome coronavirus 2, Bat SARS coronavirus HKU3-8, Bat SARS coronavirus HKU3-6, BtRf-BetaCoV/JL2012, Bat betacoronavirus, SARS coronavirus BJ03, Civet SARS CoV SZ16/2003, BtRf-BetaCoV/HeB2013, SARS coronavirus Taiwan TC3, Bat SARS Cov Rs806/2006, Bat SARS-like coronavirus RsSHC014, SARS coronavirus Sin3725V, SARS coronavirus Sin2679, Bat SARS coronavirus HKU3-12, SARS coronavirus GZ50, SARS coronavirus PUMC02, SARS coronavirus PC4-227, SARS coronavirus LLJ-2004, Bat SARS-like coronavirus YNLF_34C, SARS coronavirus LC4, Bat SARS CoV Rm1/2004, Bat SARS coronavirus HKU3-7, SARS coronavirus CUHK-AG01, SARS coronavirus HC/SZ/61/03, Bat SARS coronavirus HKU3, SARS coronavirus LC3, SARS coronavirus BJ162, SARS coronavirus BJ182-8, SARS coronavirus Sin2774, SARS coronavirus Sin3408, SARS coronavirus SoD, SARS coronavirus TW6, SARS coronavirus P2, SARS coronavirus PUMC03, SARS coronavirus AS, SARS coronavirus TW11, SARS coronavirus ZJ01, SARS coronavirus WH20, SARS coronavirus CUHK-AG03, SARS coronavirus TW10, Bat coronavirus RacCS224, SARS coronavirus Taiwan TC1, SARS coronavirus Sin2677, SARS coronavirus NS-1, SARS coronavirus civet020, Bat SARS coronavirus HKU3-2, SARS coronavirus TWY, SARS coronavirus A022, SARS coronavirus Sin847, SARS coronavirus HSZ-Bc, SARS coronavirus Sino3-11, Bat coronavirus RacCS203, Coronavirus BtRs-BetaCoV/YN2018A, Severe acute respiratory syndrome-related coronavirus, SARS coronavirus TJF, SARS coronavirus Urbani, Bat SARS coronavirus HKU3-1, SARS coronavirus HSZ-Cb, SARS coronavirus TW9, SARS coronavirus LC5, SARS coronavirus Sin3765V, Bat SARS-like coronavirus YNLF_31C, Coronavirus BtRs-BetaCoV/YN2018B, SARS coronavirus TWC3, Bat SARS coronavirus HKU3-11, SARS coronavirus CUHK-AG02, Bat coronavirus Rp/Shaanxi2011, Civet SARS CoV SZ3/2003, SARS coronavirus GZ-C, SARS coronavirus MA15 ExoN1, Pangolin coronavirus, SARS coronavirus BJ202, SARS coronavirus HZS2-Fc, SARS coronavirus SinP1, SARS coronavirus LC2, Bat SARS coronavirus HKU3-5, SARS coronavirus SinP5, SARS coronavirus SinP3, SARS coronavirus MA15, SARS coronavirus BJ182-4, Bat coronavirus RacCS264, SARS coronavirus TW5, Bat SARS-like coronavirus WIV1, SARS coronavirus LC1, Bat CoV 273/2005, SARS coronavirus ZJ02, SARS coronavirus ZS-C, SARS coronavirus CUHK-W1, SARS coronavirus TW7, Bat SARS-like coronavirus Rs3367, SARS coronavirus Sin845, SARS coronavirus Sin846, Bat coronavirus Cp/Yunnan2011, SARS coronavirus ZS-B, SARS coronavirus Taiwan TC2, SARS coronavirus ZJ0301, SARS coronavirus HZS2-D, Bat SARS coronavirus HKU3-3, Bat SARS coronavirus HKU3-9, Rhinolophus affinis coronavirus, SARS coronavirus HKU-39849, SARS coronavirus Sin2748, SARS coronavirus Tor2, SARS coronavirus Sin852, SARS coronavirus wtic-MB, SARS coronavirus ShanghaiQXC2, SARS coronavirus ZS-A, SARS coronavirus TWH, SARS coronavirus HSR 1, SARS coronavirus GZ-B, SARS coronavirus TW3, SARS coronavirus BJ01, SARS coronavirus GDH-BJH01, SARS coronavirus TWS, SARS coronavirus FRA, SARS coronavirus ExoN1, BtRs-BetaCoV/YN2013, SARS coronavirus HZS2-Fb, SARS-like coronavirus WIV16, SARS coronavirus Rs_672/2006	174	no	no	no	no	yes	yes	no	yes	yes	20193.5	18074.7	20333	18995	18310.7	15434	18188.5	18891.4	19097.8	13966.8	21341.2	15854.9	20147.4	18018	18310.7	17823.4	18891.3	19233.1	19233.1	18680.6	5239.94	1981.26	87.1572	1069.14	124.676	2403.89	1684.33	87.1572	19151.2	15051	16779.3	244.263	244.263	244.263	16821.1	2060.63	2265	12501	2438.27	28853.4	27757	23195.8	9896.79	11791.8	15083	15155	21643.1	17547.3	15585.9	14203.2	16698.6	18647.1	18647.1	17927.9	13625.3	19246.7	12643.3	22938.5	22938.5	23962.3	24340.1	24891.6	24583.3	24583.3	8428.42	3765.42	1435.46	8087.7	10219.9	1693.17	23066.2	5868.37	8242.76	21167.1	24318.4	24668.4	3746.28	1259.58	5959.9	572.739	10796.3	11340.7	28821.1	20223	25886.5	20125.2	25520.6	18128	1776.27	1817.77	1325.8	1817.77	2892.02	2943.47	1817.77	2892.02	5108.41	2892.02	20588.2	393.272	23873.4	28691.7	27632.4	25462.3	22235.2	25462.3	26686.4	24360.2	30247.7	25573.2	24229.8	27209.2	31303.7	29987.3	30129.3	29658.7	34070.3	28359.1	27650.3	37465	33018.6	23725	24381.1	24330.4	25052.9	21061.8	52734.9	19708.8	18748	22010.7	26690.8	22010.6	31577.1	33438.4	32211.9	27992.8	30726.7	34090.4	27322.7	25081.1	32891.6	17780	35352	31172.8	35943.3	35931.9	30848.3	2958.72	30848.3	23751.7	25097.6	22785	24077.7	23241.3	21530.7	22455.4	0.4291	0.4786	0.3544	0.5763	0.5307	0.5955	0.5909	0.5927	0.6084	0.6718	0.5619	0.6023	0.5098	0.5514	0.5874	0.5218	0.5119	0.5905	0.5905	0.5427	0.6064	0.6463	0.7355	0.5599	0.7319	0.6346	0.6759	0.7153	0.5355	0.6165	0.5603	0.7474	0.7474	0.7474	0.6352	0.6475	0.6578	0.5883	0.6288	0.4554	0.4665	0.5357	0.5036	0.5702	0.5251	0.5844	0.4853	0.5168	0.6216	0.6242	0.5265	0.6209	0.5807	0.6465	0.5637	0.559	0.5881	0.4981	0.512	0.4844	0.5956	0.6369	0.4661	0.4661	0.6732	0.6869	0.7434	0.677	0.671	0.7077	0.5242	0.7191	0.6699	0.6377	0.6175	0.5194	0.6756	0.7157	0.6595	0.8119	0.6244	0.5686	0.4642	0.5184	0.4855	0.5239	0.4823	0.563	0.6889	0.6658	0.6397	0.6658	0.6436	0.647	0.6873	0.6384	0.6519	0.6219	0.593	0.7659	0.6111	0.5314	0.5519	0.5455	0.6037	0.5504	0.56	0.6016	0.49	0.5529	0.5425	0.436	0.442	0.5348	0.4929	0.4847	0.5217	0.5277	0.4469	0.5473	0.512	0.5046	0.5183	0.5636	0.493	0.5685	0.296	0.6361	0.562	0.5999	0.5105	0.6015	0.4249	0.4588	0.4422	0.5268	0.5379	0.4742	0.4511	0.5519	0.5009	0.6308	0.3534	0.4096	0.395	0.3718	0.4468	0.6675	0.4624	0.5203	0.5252	0.5456	0.5976	0.3953	0.5487	0.5072
YYPTARVVY	9	ORF1ab	No	No	No	-	Yes	No	No	No	HLA-A-24-23, HLA-A-24-03, HLA-A-24-10	55.4, 55.4, 74.3	18753.1	HLA-B-15-27, HLA-A-24-03, HLA-A-24-23	0.8, 0.8, 0.8	0.553184	Merbecovirus	1	Middle East respiratory syndrome-related coronavirus, Bat coronavirus HKU5-5, Pipistrellus bat coronavirus HKU5, Human betacoronavirus 2c EMC/2012, Human betacoronavirus 2c Jordan-N3/2012, BtPa-BetaCoV/GD2013, Pipistrellus abramus bat coronavirus HKU5-related, Coronavirus Neoromicia/PML-PHE1/RSA/2011, Human betacoronavirus 2c England-Qatar/2012, Bat coronavirus HKU5-3, Betacoronavirus England 1, Bat coronavirus HKU5-2	12	no	no	no	no	no	no	no	yes	no	21422.6	20030.5	20439.2	18537.5	18356.5	14949.1	18562.2	18565.3	18747.8	18056	19662.7	15058	19748.7	17694.5	18356.5	21468.2	23723.6	24615.2	24615.2	24538.7	2770.26	1174.58	55.3734	524.803	74.345	2285.35	1029.51	55.3734	19518.9	16135.1	16731.5	269.484	269.484	269.484	22243.2	2250.66	2353.67	14317.7	1003.79	31185.5	29529.8	22388	11629	13160.5	17367.5	20044.4	21982.7	16868.6	17963.4	17004.8	18022.5	20886.6	20886.6	21101.5	16461.7	20063.3	16145.1	23213.4	23213.4	20310.2	24662.3	25741.3	22496.7	22496.7	8424.76	3705.6	1668.43	8414.42	11792.5	1733.1	20246.2	5723.61	8330.44	22390.3	25268.2	24848.6	4196.4	1398.68	6381.18	662.646	13090.9	14116.9	27558.5	20381.3	24966.7	20336.8	23811.1	18951	4023.95	4369.01	3548.04	4369.01	5796.64	6064.18	4369.01	5796.64	7473.49	5796.64	22231	758.173	25494.8	27775.9	26981.3	23189.6	22441	23189.6	23636.8	22507.3	28739.3	22164.4	23218.7	25659.5	28880	28685.3	27919.3	28937.1	32887.1	26104.8	25846.4	33205.9	30123.8	23174.7	22347.7	25240.7	26231.8	22727.7	48139.9	18580.6	21570.2	21243.4	23924.4	21243.4	27956.5	34038.3	32299.2	27823.7	29079.2	33048.5	27357.8	27469.8	31910.3	23493	36731.2	33117.7	36749.9	36138.3	31401.5	2315.89	31401.5	27390.6	28463.8	26275.4	28083.9	28142	22881.5	21600.6	0.3613	0.4393	0.2756	0.5061	0.5122	0.5597	0.5414	0.5997	0.578	0.6246	0.5233	0.5552	0.4713	0.5064	0.5459	0.4566	0.4669	0.4914	0.4914	0.5081	0.6615	0.6755	0.7688	0.589	0.7242	0.628	0.7021	0.7662	0.4788	0.5633	0.5045	0.7616	0.7616	0.7616	0.563	0.6448	0.6574	0.5454	0.6315	0.4531	0.4398	0.5575	0.506	0.5551	0.5138	0.516	0.3972	0.422	0.5714	0.5822	0.4874	0.5675	0.5214	0.6012	0.5302	0.489	0.513	0.452	0.4741	0.4689	0.5854	0.6323	0.5747	0.5189	0.678	0.7055	0.7215	0.6878	0.6655	0.7199	0.5174	0.7021	0.6731	0.6238	0.6248	0.5369	0.6764	0.725	0.6614	0.7822	0.5991	0.573	0.5133	0.5571	0.534	0.5767	0.5459	0.5565	0.6223	0.6206	0.6134	0.6206	0.5721	0.6251	0.6531	0.61	0.6124	0.5728	0.5542	0.6933	0.5605	0.4958	0.5249	0.5279	0.5563	0.5243	0.5597	0.5724	0.5115	0.52	0.5086	0.4571	0.4716	0.4738	0.4776	0.4009	0.5311	0.5337	0.4758	0.5695	0.4622	0.4506	0.5027	0.544	0.459	0.5359	0.317	0.6748	0.5124	0.5447	0.5322	0.5465	0.4637	0.4176	0.4825	0.5192	0.5068	0.5054	0.4627	0.499	0.5335	0.5894	0.4262	0.4271	0.4188	0.3946	0.4726	0.6851	0.4962	0.5097	0.5365	0.5579	0.6067	0.5978	0.5076	0.485
YYTSNPTTF	9	ORF1a	No	No	No	-	Yes	No	No	No	HLA-A-24-10, HLA-A-24-03, HLA-A-24-23	12.7, 14.2, 14.2	17834.8	HLA-A-24-07, HLA-A-24-23, HLA-A-24-03	0.9, 0.9, 0.9	0.640328	Sarbecovirus	1	Bat coronavirus RacCS253, Severe acute respiratory syndrome coronavirus 2, Bat coronavirus RacCS271, Bat coronavirus RacCS264, Bat coronavirus RacCS203, Bat coronavirus RacCS224	6	no	no	no	no	yes	no	no	yes	no	21379.6	20555.5	20757.2	19586.3	14142.8	16277.5	22452	14192	18690	14288.1	18974.1	18151	21095.6	19293.1	14142.8	20177.7	22320.2	24439.9	24439.9	23758.3	37.036	42.0246	14.237	26.2383	12.7025	27.7118	44.4144	14.237	18745.4	23037.9	19974.7	1076.81	1076.81	1076.81	18268.8	21289.7	19069.2	20469.4	142.817	14028	11026.9	11084.6	25213.9	19869.7	19151.5	18955	20269.2	20800	22849.8	20915.4	19233.5	22064.9	22064.9	17493.5	18911.5	23435.6	22033.2	26068.6	26068.6	28841.4	27131	30065.9	22035	22035	6343.91	1044.8	399.136	5723.19	5265.18	2592.5	14084.6	5492.49	6683.51	6827.97	9809.82	11671.1	1261.97	470.152	2598.93	306.101	14794.1	15248	18889.2	17575.9	22991.4	17152.8	26569	19244.9	848.793	1343.54	3131.74	1343.54	1296.24	1799.43	1343.54	1296.24	1643.87	1296.24	18842.9	1570.43	25864.9	19767.5	18856.6	22558.9	17127.4	22558.9	23823.7	24653.9	28470.9	19636.2	25263.6	27917.7	28227.7	23397.9	26817.9	15543.1	33928.6	25473.2	27818.3	29815.7	31197	28227.3	30859.4	29039.1	29221	22839.5	52847.4	14010.4	22267.1	27730	27069.9	27730	28259.7	31069.2	23832.8	21146.7	22329.9	24997.3	24136.2	13681.5	26916.3	4097.21	45243.2	38604.5	44852.8	45340.7	38652	14724.8	38652	17148.6	18961.6	18435.1	6818.63	10219.3	28390.2	31161.5	0.4817	0.5143	0.3061	0.6308	0.7027	0.6593	0.6419	0.7488	0.686	0.7219	0.6189	0.6621	0.5873	0.631	0.661	0.5847	0.5642	0.5545	0.5545	0.5546	0.9226	0.9066	0.9284	0.9373	0.907	0.734	0.8676	0.9343	0.5251	0.5368	0.5387	0.7924	0.7924	0.7924	0.6628	0.6643	0.6332	0.5897	0.7444	0.6729	0.6646	0.6994	0.5907	0.5578	0.7075	0.5817	0.5167	0.6239	0.5677	0.642	0.5787	0.5725	0.6028	0.6653	0.5694	0.6	0.5582	0.6218	0.6273	0.5831	0.6249	0.6929	0.6693	0.6351	0.744	0.736	0.8241	0.7264	0.7424	0.7599	0.6325	0.7716	0.708	0.7278	0.7161	0.7441	0.745	0.7602	0.7691	0.8671	0.6775	0.4975	0.5362	0.5521	0.5958	0.5604	0.5045	0.5902	0.7144	0.7045	0.6407	0.7045	0.7255	0.7114	0.7206	0.7327	0.728	0.7249	0.6347	0.7881	0.6671	0.5695	0.5998	0.5672	0.6068	0.5675	0.5956	0.6275	0.5466	0.5901	0.5599	0.506	0.5736	0.6516	0.5337	0.7045	0.5559	0.5575	0.5478	0.6153	0.5395	0.6244	0.573	0.6073	0.5329	0.6044	0.3889	0.7776	0.5786	0.5974	0.5769	0.5985	0.5949	0.6259	0.6054	0.6359	0.6315	0.6108	0.6167	0.666	0.6154	0.7072	0.4763	0.4683	0.4455	0.4184	0.5663	0.6934	0.6091	0.6434	0.6115	0.6348	0.6882	0.6995	0.5088	0.454
