## Supplemental Table 3 for "Machine Learning–Driven Antigen Selection Reveals Conserved T-Cell Targets for Broad Coronavirus Vaccination"

### Sheet: Construct - T4
Construct	Hotspot	15-mer	Shared between constructs
T4	EYKGPVTDVFYKETSYTTTIKPVSYKLDGVTYTEIEPKLDGYYKKDNAYVENTSITIKKPNELSLALGLKTIATHGIAAINSVPWSKILAYVKPFLGQAA	EYKGPVTDVFYKETS	No
T4	EYKGPVTDVFYKETSYTTTIKPVSYKLDGVTYTEIEPKLDGYYKKDNAYVENTSITIKKPNELSLALGLKTIATHGIAAINSVPWSKILAYVKPFLGQAA	GPVTDVFYKETSYTT	No
T4	EYKGPVTDVFYKETSYTTTIKPVSYKLDGVTYTEIEPKLDGYYKKDNAYVENTSITIKKPNELSLALGLKTIATHGIAAINSVPWSKILAYVKPFLGQAA	TDVFYKETSYTTTIK	No
T4	EYKGPVTDVFYKETSYTTTIKPVSYKLDGVTYTEIEPKLDGYYKKDNAYVENTSITIKKPNELSLALGLKTIATHGIAAINSVPWSKILAYVKPFLGQAA	FYKETSYTTTIKPVS	No
T4	EYKGPVTDVFYKETSYTTTIKPVSYKLDGVTYTEIEPKLDGYYKKDNAYVENTSITIKKPNELSLALGLKTIATHGIAAINSVPWSKILAYVKPFLGQAA	ETSYTTTIKPVSYKL	No
T4	EYKGPVTDVFYKETSYTTTIKPVSYKLDGVTYTEIEPKLDGYYKKDNAYVENTSITIKKPNELSLALGLKTIATHGIAAINSVPWSKILAYVKPFLGQAA	YTTTIKPVSYKLDGV	Yes
T4	EYKGPVTDVFYKETSYTTTIKPVSYKLDGVTYTEIEPKLDGYYKKDNAYVENTSITIKKPNELSLALGLKTIATHGIAAINSVPWSKILAYVKPFLGQAA	TIKPVSYKLDGVTYT	No
T4	EYKGPVTDVFYKETSYTTTIKPVSYKLDGVTYTEIEPKLDGYYKKDNAYVENTSITIKKPNELSLALGLKTIATHGIAAINSVPWSKILAYVKPFLGQAA	PVSYKLDGVTYTEIE	No
T4	EYKGPVTDVFYKETSYTTTIKPVSYKLDGVTYTEIEPKLDGYYKKDNAYVENTSITIKKPNELSLALGLKTIATHGIAAINSVPWSKILAYVKPFLGQAA	YKLDGVTYTEIEPKL	Yes
T4	EYKGPVTDVFYKETSYTTTIKPVSYKLDGVTYTEIEPKLDGYYKKDNAYVENTSITIKKPNELSLALGLKTIATHGIAAINSVPWSKILAYVKPFLGQAA	DGVTYTEIEPKLDGY	Yes
T4	EYKGPVTDVFYKETSYTTTIKPVSYKLDGVTYTEIEPKLDGYYKKDNAYVENTSITIKKPNELSLALGLKTIATHGIAAINSVPWSKILAYVKPFLGQAA	TYTEIEPKLDGYYKK	No
T4	EYKGPVTDVFYKETSYTTTIKPVSYKLDGVTYTEIEPKLDGYYKKDNAYVENTSITIKKPNELSLALGLKTIATHGIAAINSVPWSKILAYVKPFLGQAA	EIEPKLDGYYKKDNA	No
T4	EYKGPVTDVFYKETSYTTTIKPVSYKLDGVTYTEIEPKLDGYYKKDNAYVENTSITIKKPNELSLALGLKTIATHGIAAINSVPWSKILAYVKPFLGQAA	PKLDGYYKKDNAYVE	No
T4	EYKGPVTDVFYKETSYTTTIKPVSYKLDGVTYTEIEPKLDGYYKKDNAYVENTSITIKKPNELSLALGLKTIATHGIAAINSVPWSKILAYVKPFLGQAA	DGYYKKDNAYVENTS	Yes
T4	EYKGPVTDVFYKETSYTTTIKPVSYKLDGVTYTEIEPKLDGYYKKDNAYVENTSITIKKPNELSLALGLKTIATHGIAAINSVPWSKILAYVKPFLGQAA	YKKDNAYVENTSITI	Yes
T4	EYKGPVTDVFYKETSYTTTIKPVSYKLDGVTYTEIEPKLDGYYKKDNAYVENTSITIKKPNELSLALGLKTIATHGIAAINSVPWSKILAYVKPFLGQAA	DNAYVENTSITIKKP	Yes
T4	EYKGPVTDVFYKETSYTTTIKPVSYKLDGVTYTEIEPKLDGYYKKDNAYVENTSITIKKPNELSLALGLKTIATHGIAAINSVPWSKILAYVKPFLGQAA	YVENTSITIKKPNEL	Yes
T4	EYKGPVTDVFYKETSYTTTIKPVSYKLDGVTYTEIEPKLDGYYKKDNAYVENTSITIKKPNELSLALGLKTIATHGIAAINSVPWSKILAYVKPFLGQAA	NTSITIKKPNELSLA	No
T4	EYKGPVTDVFYKETSYTTTIKPVSYKLDGVTYTEIEPKLDGYYKKDNAYVENTSITIKKPNELSLALGLKTIATHGIAAINSVPWSKILAYVKPFLGQAA	ITIKKPNELSLALGL	No
T4	EYKGPVTDVFYKETSYTTTIKPVSYKLDGVTYTEIEPKLDGYYKKDNAYVENTSITIKKPNELSLALGLKTIATHGIAAINSVPWSKILAYVKPFLGQAA	KKPNELSLALGLKTI	No
T4	EYKGPVTDVFYKETSYTTTIKPVSYKLDGVTYTEIEPKLDGYYKKDNAYVENTSITIKKPNELSLALGLKTIATHGIAAINSVPWSKILAYVKPFLGQAA	NELSLALGLKTIATH	No
T4	EYKGPVTDVFYKETSYTTTIKPVSYKLDGVTYTEIEPKLDGYYKKDNAYVENTSITIKKPNELSLALGLKTIATHGIAAINSVPWSKILAYVKPFLGQAA	SLALGLKTIATHGIA	No
T4	EYKGPVTDVFYKETSYTTTIKPVSYKLDGVTYTEIEPKLDGYYKKDNAYVENTSITIKKPNELSLALGLKTIATHGIAAINSVPWSKILAYVKPFLGQAA	LGLKTIATHGIAAIN	No
T4	EYKGPVTDVFYKETSYTTTIKPVSYKLDGVTYTEIEPKLDGYYKKDNAYVENTSITIKKPNELSLALGLKTIATHGIAAINSVPWSKILAYVKPFLGQAA	KTIATHGIAAINSVP	No
T4	EYKGPVTDVFYKETSYTTTIKPVSYKLDGVTYTEIEPKLDGYYKKDNAYVENTSITIKKPNELSLALGLKTIATHGIAAINSVPWSKILAYVKPFLGQAA	ATHGIAAINSVPWSK	Yes
T4	EYKGPVTDVFYKETSYTTTIKPVSYKLDGVTYTEIEPKLDGYYKKDNAYVENTSITIKKPNELSLALGLKTIATHGIAAINSVPWSKILAYVKPFLGQAA	GIAAINSVPWSKILA	No
T4	EYKGPVTDVFYKETSYTTTIKPVSYKLDGVTYTEIEPKLDGYYKKDNAYVENTSITIKKPNELSLALGLKTIATHGIAAINSVPWSKILAYVKPFLGQAA	AINSVPWSKILAYVK	Yes
T4	EYKGPVTDVFYKETSYTTTIKPVSYKLDGVTYTEIEPKLDGYYKKDNAYVENTSITIKKPNELSLALGLKTIATHGIAAINSVPWSKILAYVKPFLGQAA	SVPWSKILAYVKPFL	No
T4	EYKGPVTDVFYKETSYTTTIKPVSYKLDGVTYTEIEPKLDGYYKKDNAYVENTSITIKKPNELSLALGLKTIATHGIAAINSVPWSKILAYVKPFLGQAA	WSKILAYVKPFLGQA	No
T4	VSLIWNVKDYMSLSEQLRKQIRSAAKKNNIPFRLTCATTRQVV	VSLIWNVKDYMSLSE	No
T4	VSLIWNVKDYMSLSEQLRKQIRSAAKKNNIPFRLTCATTRQVV	IWNVKDYMSLSEQLR	No
T4	VSLIWNVKDYMSLSEQLRKQIRSAAKKNNIPFRLTCATTRQVV	VKDYMSLSEQLRKQI	No
T4	VSLIWNVKDYMSLSEQLRKQIRSAAKKNNIPFRLTCATTRQVV	YMSLSEQLRKQIRSA	No
T4	VSLIWNVKDYMSLSEQLRKQIRSAAKKNNIPFRLTCATTRQVV	LSEQLRKQIRSAAKK	No
T4	VSLIWNVKDYMSLSEQLRKQIRSAAKKNNIPFRLTCATTRQVV	QLRKQIRSAAKKNNI	No
T4	VSLIWNVKDYMSLSEQLRKQIRSAAKKNNIPFRLTCATTRQVV	KQIRSAAKKNNIPFR	No
T4	VSLIWNVKDYMSLSEQLRKQIRSAAKKNNIPFRLTCATTRQVV	RSAAKKNNIPFRLTC	No
T4	VSLIWNVKDYMSLSEQLRKQIRSAAKKNNIPFRLTCATTRQVV	AKKNNIPFRLTCATT	No
T4	VSLIWNVKDYMSLSEQLRKQIRSAAKKNNIPFRLTCATTRQVV	NNIPFRLTCATTRQV	No
T4	LAYMLFTKFFYLLGLSAIMQVFFGYFASHFISN	LAYMLFTKFFYLLGL	No
T4	LAYMLFTKFFYLLGLSAIMQVFFGYFASHFISN	MLFTKFFYLLGLSAI	No
T4	LAYMLFTKFFYLLGLSAIMQVFFGYFASHFISN	TKFFYLLGLSAIMQV	No
T4	LAYMLFTKFFYLLGLSAIMQVFFGYFASHFISN	FYLLGLSAIMQVFFG	No
T4	LAYMLFTKFFYLLGLSAIMQVFFGYFASHFISN	LGLSAIMQVFFGYFA	No
T4	LAYMLFTKFFYLLGLSAIMQVFFGYFASHFISN	SAIMQVFFGYFASHF	No
T4	LAYMLFTKFFYLLGLSAIMQVFFGYFASHFISN	MQVFFGYFASHFISN	No
T4	KMADQAMTQMYKQARSEDKRAKVTSAMQTMLFTMLRKLDNDALNNIINNARDGCVPLNIIPLTTAAKLMVVVPDYGTYKNTCDGNTFTYASALWEIQQVV	KMADQAMTQMYKQAR	No
T4	KMADQAMTQMYKQARSEDKRAKVTSAMQTMLFTMLRKLDNDALNNIINNARDGCVPLNIIPLTTAAKLMVVVPDYGTYKNTCDGNTFTYASALWEIQQVV	DQAMTQMYKQARSED	Yes
T4	KMADQAMTQMYKQARSEDKRAKVTSAMQTMLFTMLRKLDNDALNNIINNARDGCVPLNIIPLTTAAKLMVVVPDYGTYKNTCDGNTFTYASALWEIQQVV	MTQMYKQARSEDKRA	No
T4	KMADQAMTQMYKQARSEDKRAKVTSAMQTMLFTMLRKLDNDALNNIINNARDGCVPLNIIPLTTAAKLMVVVPDYGTYKNTCDGNTFTYASALWEIQQVV	MYKQARSEDKRAKVT	No
T4	KMADQAMTQMYKQARSEDKRAKVTSAMQTMLFTMLRKLDNDALNNIINNARDGCVPLNIIPLTTAAKLMVVVPDYGTYKNTCDGNTFTYASALWEIQQVV	QARSEDKRAKVTSAM	No
T4	KMADQAMTQMYKQARSEDKRAKVTSAMQTMLFTMLRKLDNDALNNIINNARDGCVPLNIIPLTTAAKLMVVVPDYGTYKNTCDGNTFTYASALWEIQQVV	SEDKRAKVTSAMQTM	No
T4	KMADQAMTQMYKQARSEDKRAKVTSAMQTMLFTMLRKLDNDALNNIINNARDGCVPLNIIPLTTAAKLMVVVPDYGTYKNTCDGNTFTYASALWEIQQVV	KRAKVTSAMQTMLFT	No
T4	KMADQAMTQMYKQARSEDKRAKVTSAMQTMLFTMLRKLDNDALNNIINNARDGCVPLNIIPLTTAAKLMVVVPDYGTYKNTCDGNTFTYASALWEIQQVV	KVTSAMQTMLFTMLR	No
T4	KMADQAMTQMYKQARSEDKRAKVTSAMQTMLFTMLRKLDNDALNNIINNARDGCVPLNIIPLTTAAKLMVVVPDYGTYKNTCDGNTFTYASALWEIQQVV	SAMQTMLFTMLRKLD	No
T4	KMADQAMTQMYKQARSEDKRAKVTSAMQTMLFTMLRKLDNDALNNIINNARDGCVPLNIIPLTTAAKLMVVVPDYGTYKNTCDGNTFTYASALWEIQQVV	QTMLFTMLRKLDNDA	No
T4	KMADQAMTQMYKQARSEDKRAKVTSAMQTMLFTMLRKLDNDALNNIINNARDGCVPLNIIPLTTAAKLMVVVPDYGTYKNTCDGNTFTYASALWEIQQVV	LFTMLRKLDNDALNN	No
T4	KMADQAMTQMYKQARSEDKRAKVTSAMQTMLFTMLRKLDNDALNNIINNARDGCVPLNIIPLTTAAKLMVVVPDYGTYKNTCDGNTFTYASALWEIQQVV	MLRKLDNDALNNIIN	No
T4	KMADQAMTQMYKQARSEDKRAKVTSAMQTMLFTMLRKLDNDALNNIINNARDGCVPLNIIPLTTAAKLMVVVPDYGTYKNTCDGNTFTYASALWEIQQVV	KLDNDALNNIINNAR	No
T4	KMADQAMTQMYKQARSEDKRAKVTSAMQTMLFTMLRKLDNDALNNIINNARDGCVPLNIIPLTTAAKLMVVVPDYGTYKNTCDGNTFTYASALWEIQQVV	NDALNNIINNARDGC	No
T4	KMADQAMTQMYKQARSEDKRAKVTSAMQTMLFTMLRKLDNDALNNIINNARDGCVPLNIIPLTTAAKLMVVVPDYGTYKNTCDGNTFTYASALWEIQQVV	LNNIINNARDGCVPL	No
T4	KMADQAMTQMYKQARSEDKRAKVTSAMQTMLFTMLRKLDNDALNNIINNARDGCVPLNIIPLTTAAKLMVVVPDYGTYKNTCDGNTFTYASALWEIQQVV	IINNARDGCVPLNII	No
T4	KMADQAMTQMYKQARSEDKRAKVTSAMQTMLFTMLRKLDNDALNNIINNARDGCVPLNIIPLTTAAKLMVVVPDYGTYKNTCDGNTFTYASALWEIQQVV	NARDGCVPLNIIPLT	No
T4	KMADQAMTQMYKQARSEDKRAKVTSAMQTMLFTMLRKLDNDALNNIINNARDGCVPLNIIPLTTAAKLMVVVPDYGTYKNTCDGNTFTYASALWEIQQVV	DGCVPLNIIPLTTAA	Yes
T4	KMADQAMTQMYKQARSEDKRAKVTSAMQTMLFTMLRKLDNDALNNIINNARDGCVPLNIIPLTTAAKLMVVVPDYGTYKNTCDGNTFTYASALWEIQQVV	VPLNIIPLTTAAKLM	No
T4	KMADQAMTQMYKQARSEDKRAKVTSAMQTMLFTMLRKLDNDALNNIINNARDGCVPLNIIPLTTAAKLMVVVPDYGTYKNTCDGNTFTYASALWEIQQVV	NIIPLTTAAKLMVVV	No
T4	KMADQAMTQMYKQARSEDKRAKVTSAMQTMLFTMLRKLDNDALNNIINNARDGCVPLNIIPLTTAAKLMVVVPDYGTYKNTCDGNTFTYASALWEIQQVV	PLTTAAKLMVVVPDY	No
T4	KMADQAMTQMYKQARSEDKRAKVTSAMQTMLFTMLRKLDNDALNNIINNARDGCVPLNIIPLTTAAKLMVVVPDYGTYKNTCDGNTFTYASALWEIQQVV	TAAKLMVVVPDYGTY	No
T4	KMADQAMTQMYKQARSEDKRAKVTSAMQTMLFTMLRKLDNDALNNIINNARDGCVPLNIIPLTTAAKLMVVVPDYGTYKNTCDGNTFTYASALWEIQQVV	KLMVVVPDYGTYKNT	No
T4	KMADQAMTQMYKQARSEDKRAKVTSAMQTMLFTMLRKLDNDALNNIINNARDGCVPLNIIPLTTAAKLMVVVPDYGTYKNTCDGNTFTYASALWEIQQVV	VVVPDYGTYKNTCDG	No
T4	KMADQAMTQMYKQARSEDKRAKVTSAMQTMLFTMLRKLDNDALNNIINNARDGCVPLNIIPLTTAAKLMVVVPDYGTYKNTCDGNTFTYASALWEIQQVV	PDYGTYKNTCDGNTF	No
T4	KMADQAMTQMYKQARSEDKRAKVTSAMQTMLFTMLRKLDNDALNNIINNARDGCVPLNIIPLTTAAKLMVVVPDYGTYKNTCDGNTFTYASALWEIQQVV	GTYKNTCDGNTFTYA	No
T4	KMADQAMTQMYKQARSEDKRAKVTSAMQTMLFTMLRKLDNDALNNIINNARDGCVPLNIIPLTTAAKLMVVVPDYGTYKNTCDGNTFTYASALWEIQQVV	KNTCDGNTFTYASAL	No
T4	KMADQAMTQMYKQARSEDKRAKVTSAMQTMLFTMLRKLDNDALNNIINNARDGCVPLNIIPLTTAAKLMVVVPDYGTYKNTCDGNTFTYASALWEIQQVV	CDGNTFTYASALWEI	Yes
T4	KMADQAMTQMYKQARSEDKRAKVTSAMQTMLFTMLRKLDNDALNNIINNARDGCVPLNIIPLTTAAKLMVVVPDYGTYKNTCDGNTFTYASALWEIQQVV	NTFTYASALWEIQQV	No
T4	NARDGCVPLNIIPLTTAAKLMVVVPDYGTYKNTCEGNTFTYASALWEIQQVVDADSKIVQLSEINMDNSQNLAWPLIVTALRANSAVKLQNNELSPVALR	NARDGCVPLNIIPLT	No
T4	NARDGCVPLNIIPLTTAAKLMVVVPDYGTYKNTCEGNTFTYASALWEIQQVVDADSKIVQLSEINMDNSQNLAWPLIVTALRANSAVKLQNNELSPVALR	DGCVPLNIIPLTTAA	Yes
T4	NARDGCVPLNIIPLTTAAKLMVVVPDYGTYKNTCEGNTFTYASALWEIQQVVDADSKIVQLSEINMDNSQNLAWPLIVTALRANSAVKLQNNELSPVALR	VPLNIIPLTTAAKLM	No
T4	NARDGCVPLNIIPLTTAAKLMVVVPDYGTYKNTCEGNTFTYASALWEIQQVVDADSKIVQLSEINMDNSQNLAWPLIVTALRANSAVKLQNNELSPVALR	NIIPLTTAAKLMVVV	No
T4	NARDGCVPLNIIPLTTAAKLMVVVPDYGTYKNTCEGNTFTYASALWEIQQVVDADSKIVQLSEINMDNSQNLAWPLIVTALRANSAVKLQNNELSPVALR	PLTTAAKLMVVVPDY	No
T4	NARDGCVPLNIIPLTTAAKLMVVVPDYGTYKNTCEGNTFTYASALWEIQQVVDADSKIVQLSEINMDNSQNLAWPLIVTALRANSAVKLQNNELSPVALR	TAAKLMVVVPDYGTY	No
T4	NARDGCVPLNIIPLTTAAKLMVVVPDYGTYKNTCEGNTFTYASALWEIQQVVDADSKIVQLSEINMDNSQNLAWPLIVTALRANSAVKLQNNELSPVALR	KLMVVVPDYGTYKNT	No
T4	NARDGCVPLNIIPLTTAAKLMVVVPDYGTYKNTCEGNTFTYASALWEIQQVVDADSKIVQLSEINMDNSQNLAWPLIVTALRANSAVKLQNNELSPVALR	VVVPDYGTYKNTCEG	No
T4	NARDGCVPLNIIPLTTAAKLMVVVPDYGTYKNTCEGNTFTYASALWEIQQVVDADSKIVQLSEINMDNSQNLAWPLIVTALRANSAVKLQNNELSPVALR	PDYGTYKNTCEGNTF	No
T4	NARDGCVPLNIIPLTTAAKLMVVVPDYGTYKNTCEGNTFTYASALWEIQQVVDADSKIVQLSEINMDNSQNLAWPLIVTALRANSAVKLQNNELSPVALR	GTYKNTCEGNTFTYA	No
T4	NARDGCVPLNIIPLTTAAKLMVVVPDYGTYKNTCEGNTFTYASALWEIQQVVDADSKIVQLSEINMDNSQNLAWPLIVTALRANSAVKLQNNELSPVALR	KNTCEGNTFTYASAL	No
T4	NARDGCVPLNIIPLTTAAKLMVVVPDYGTYKNTCEGNTFTYASALWEIQQVVDADSKIVQLSEINMDNSQNLAWPLIVTALRANSAVKLQNNELSPVALR	CEGNTFTYASALWEI	Yes
T4	NARDGCVPLNIIPLTTAAKLMVVVPDYGTYKNTCEGNTFTYASALWEIQQVVDADSKIVQLSEINMDNSQNLAWPLIVTALRANSAVKLQNNELSPVALR	NTFTYASALWEIQQV	No
T4	NARDGCVPLNIIPLTTAAKLMVVVPDYGTYKNTCEGNTFTYASALWEIQQVVDADSKIVQLSEINMDNSQNLAWPLIVTALRANSAVKLQNNELSPVALR	TYASALWEIQQVVDA	No
T4	NARDGCVPLNIIPLTTAAKLMVVVPDYGTYKNTCEGNTFTYASALWEIQQVVDADSKIVQLSEINMDNSQNLAWPLIVTALRANSAVKLQNNELSPVALR	SALWEIQQVVDADSK	No
T4	NARDGCVPLNIIPLTTAAKLMVVVPDYGTYKNTCEGNTFTYASALWEIQQVVDADSKIVQLSEINMDNSQNLAWPLIVTALRANSAVKLQNNELSPVALR	WEIQQVVDADSKIVQ	No
T4	NARDGCVPLNIIPLTTAAKLMVVVPDYGTYKNTCEGNTFTYASALWEIQQVVDADSKIVQLSEINMDNSQNLAWPLIVTALRANSAVKLQNNELSPVALR	QQVVDADSKIVQLSE	No
T4	NARDGCVPLNIIPLTTAAKLMVVVPDYGTYKNTCEGNTFTYASALWEIQQVVDADSKIVQLSEINMDNSQNLAWPLIVTALRANSAVKLQNNELSPVALR	VDADSKIVQLSEINM	No
T4	NARDGCVPLNIIPLTTAAKLMVVVPDYGTYKNTCEGNTFTYASALWEIQQVVDADSKIVQLSEINMDNSQNLAWPLIVTALRANSAVKLQNNELSPVALR	DSKIVQLSEINMDNS	Yes
T4	NARDGCVPLNIIPLTTAAKLMVVVPDYGTYKNTCEGNTFTYASALWEIQQVVDADSKIVQLSEINMDNSQNLAWPLIVTALRANSAVKLQNNELSPVALR	IVQLSEINMDNSQNL	No
T4	NARDGCVPLNIIPLTTAAKLMVVVPDYGTYKNTCEGNTFTYASALWEIQQVVDADSKIVQLSEINMDNSQNLAWPLIVTALRANSAVKLQNNELSPVALR	LSEINMDNSQNLAWP	No
T4	NARDGCVPLNIIPLTTAAKLMVVVPDYGTYKNTCEGNTFTYASALWEIQQVVDADSKIVQLSEINMDNSQNLAWPLIVTALRANSAVKLQNNELSPVALR	INMDNSQNLAWPLIV	No
T4	NARDGCVPLNIIPLTTAAKLMVVVPDYGTYKNTCEGNTFTYASALWEIQQVVDADSKIVQLSEINMDNSQNLAWPLIVTALRANSAVKLQNNELSPVALR	DNSQNLAWPLIVTAL	Yes
T4	NARDGCVPLNIIPLTTAAKLMVVVPDYGTYKNTCEGNTFTYASALWEIQQVVDADSKIVQLSEINMDNSQNLAWPLIVTALRANSAVKLQNNELSPVALR	QNLAWPLIVTALRAN	No
T4	NARDGCVPLNIIPLTTAAKLMVVVPDYGTYKNTCEGNTFTYASALWEIQQVVDADSKIVQLSEINMDNSQNLAWPLIVTALRANSAVKLQNNELSPVALR	AWPLIVTALRANSAV	Yes
T4	NARDGCVPLNIIPLTTAAKLMVVVPDYGTYKNTCEGNTFTYASALWEIQQVVDADSKIVQLSEINMDNSQNLAWPLIVTALRANSAVKLQNNELSPVALR	LIVTALRANSAVKLQ	No
T4	NARDGCVPLNIIPLTTAAKLMVVVPDYGTYKNTCEGNTFTYASALWEIQQVVDADSKIVQLSEINMDNSQNLAWPLIVTALRANSAVKLQNNELSPVALR	TALRANSAVKLQNNE	No
T4	NARDGCVPLNIIPLTTAAKLMVVVPDYGTYKNTCEGNTFTYASALWEIQQVVDADSKIVQLSEINMDNSQNLAWPLIVTALRANSAVKLQNNELSPVALR	RANSAVKLQNNELSP	No
T4	NARDGCVPLNIIPLTTAAKLMVVVPDYGTYKNTCEGNTFTYASALWEIQQVVDADSKIVQLSEINMDNSQNLAWPLIVTALRANSAVKLQNNELSPVALR	SAVKLQNNELSPVAL	No
T4	YNSDYASKGYIANISAFQQVLYYQNNVFMSEAKCWVENDINHGPHEFCSQHTMLVKMDGDDVYLPYPDPSRILGAGCFVDDLLKTDSVLLIERFVSLAIDAY	YNSDYASKGYIANIS	Yes
T4	YNSDYASKGYIANISAFQQVLYYQNNVFMSEAKCWVENDINHGPHEFCSQHTMLVKMDGDDVYLPYPDPSRILGAGCFVDDLLKTDSVLLIERFVSLAIDAY	DYASKGYIANISAFQ	No
T4	YNSDYASKGYIANISAFQQVLYYQNNVFMSEAKCWVENDINHGPHEFCSQHTMLVKMDGDDVYLPYPDPSRILGAGCFVDDLLKTDSVLLIERFVSLAIDAY	SKGYIANISAFQQVL	No
T4	YNSDYASKGYIANISAFQQVLYYQNNVFMSEAKCWVENDINHGPHEFCSQHTMLVKMDGDDVYLPYPDPSRILGAGCFVDDLLKTDSVLLIERFVSLAIDAY	YIANISAFQQVLYYQ	Yes
T4	YNSDYASKGYIANISAFQQVLYYQNNVFMSEAKCWVENDINHGPHEFCSQHTMLVKMDGDDVYLPYPDPSRILGAGCFVDDLLKTDSVLLIERFVSLAIDAY	NISAFQQVLYYQNNV	No
T4	YNSDYASKGYIANISAFQQVLYYQNNVFMSEAKCWVENDINHGPHEFCSQHTMLVKMDGDDVYLPYPDPSRILGAGCFVDDLLKTDSVLLIERFVSLAIDAY	AFQQVLYYQNNVFMS	Yes
T4	YNSDYASKGYIANISAFQQVLYYQNNVFMSEAKCWVENDINHGPHEFCSQHTMLVKMDGDDVYLPYPDPSRILGAGCFVDDLLKTDSVLLIERFVSLAIDAY	QVLYYQNNVFMSEAK	No
T4	YNSDYASKGYIANISAFQQVLYYQNNVFMSEAKCWVENDINHGPHEFCSQHTMLVKMDGDDVYLPYPDPSRILGAGCFVDDLLKTDSVLLIERFVSLAIDAY	YYQNNVFMSEAKCWV	Yes
T4	YNSDYASKGYIANISAFQQVLYYQNNVFMSEAKCWVENDINHGPHEFCSQHTMLVKMDGDDVYLPYPDPSRILGAGCFVDDLLKTDSVLLIERFVSLAIDAY	NNVFMSEAKCWVEND	No
T4	YNSDYASKGYIANISAFQQVLYYQNNVFMSEAKCWVENDINHGPHEFCSQHTMLVKMDGDDVYLPYPDPSRILGAGCFVDDLLKTDSVLLIERFVSLAIDAY	FMSEAKCWVENDINH	No
T4	YNSDYASKGYIANISAFQQVLYYQNNVFMSEAKCWVENDINHGPHEFCSQHTMLVKMDGDDVYLPYPDPSRILGAGCFVDDLLKTDSVLLIERFVSLAIDAY	EAKCWVENDINHGPH	No
T4	YNSDYASKGYIANISAFQQVLYYQNNVFMSEAKCWVENDINHGPHEFCSQHTMLVKMDGDDVYLPYPDPSRILGAGCFVDDLLKTDSVLLIERFVSLAIDAY	CWVENDINHGPHEFC	Yes
T4	YNSDYASKGYIANISAFQQVLYYQNNVFMSEAKCWVENDINHGPHEFCSQHTMLVKMDGDDVYLPYPDPSRILGAGCFVDDLLKTDSVLLIERFVSLAIDAY	ENDINHGPHEFCSQH	No
T4	YNSDYASKGYIANISAFQQVLYYQNNVFMSEAKCWVENDINHGPHEFCSQHTMLVKMDGDDVYLPYPDPSRILGAGCFVDDLLKTDSVLLIERFVSLAIDAY	INHGPHEFCSQHTML	No
T4	YNSDYASKGYIANISAFQQVLYYQNNVFMSEAKCWVENDINHGPHEFCSQHTMLVKMDGDDVYLPYPDPSRILGAGCFVDDLLKTDSVLLIERFVSLAIDAY	GPHEFCSQHTMLVKM	No
T4	YNSDYASKGYIANISAFQQVLYYQNNVFMSEAKCWVENDINHGPHEFCSQHTMLVKMDGDDVYLPYPDPSRILGAGCFVDDLLKTDSVLLIERFVSLAIDAY	EFCSQHTMLVKMDGD	No
T4	YNSDYASKGYIANISAFQQVLYYQNNVFMSEAKCWVENDINHGPHEFCSQHTMLVKMDGDDVYLPYPDPSRILGAGCFVDDLLKTDSVLLIERFVSLAIDAY	SQHTMLVKMDGDDVY	No
T4	YNSDYASKGYIANISAFQQVLYYQNNVFMSEAKCWVENDINHGPHEFCSQHTMLVKMDGDDVYLPYPDPSRILGAGCFVDDLLKTDSVLLIERFVSLAIDAY	TMLVKMDGDDVYLPY	No
T4	YNSDYASKGYIANISAFQQVLYYQNNVFMSEAKCWVENDINHGPHEFCSQHTMLVKMDGDDVYLPYPDPSRILGAGCFVDDLLKTDSVLLIERFVSLAIDAY	VKMDGDDVYLPYPDP	No
T4	YNSDYASKGYIANISAFQQVLYYQNNVFMSEAKCWVENDINHGPHEFCSQHTMLVKMDGDDVYLPYPDPSRILGAGCFVDDLLKTDSVLLIERFVSLAIDAY	DGDDVYLPYPDPSRI	Yes
T4	YNSDYASKGYIANISAFQQVLYYQNNVFMSEAKCWVENDINHGPHEFCSQHTMLVKMDGDDVYLPYPDPSRILGAGCFVDDLLKTDSVLLIERFVSLAIDAY	DVYLPYPDPSRILGA	Yes
T4	YNSDYASKGYIANISAFQQVLYYQNNVFMSEAKCWVENDINHGPHEFCSQHTMLVKMDGDDVYLPYPDPSRILGAGCFVDDLLKTDSVLLIERFVSLAIDAY	LPYPDPSRILGAGCF	No
T4	YNSDYASKGYIANISAFQQVLYYQNNVFMSEAKCWVENDINHGPHEFCSQHTMLVKMDGDDVYLPYPDPSRILGAGCFVDDLLKTDSVLLIERFVSLAIDAY	PDPSRILGAGCFVDD	No
T4	YNSDYASKGYIANISAFQQVLYYQNNVFMSEAKCWVENDINHGPHEFCSQHTMLVKMDGDDVYLPYPDPSRILGAGCFVDDLLKTDSVLLIERFVSLAIDAY	SRILGAGCFVDDLLK	No
T4	YNSDYASKGYIANISAFQQVLYYQNNVFMSEAKCWVENDINHGPHEFCSQHTMLVKMDGDDVYLPYPDPSRILGAGCFVDDLLKTDSVLLIERFVSLAIDAY	LGAGCFVDDLLKTDS	No
T4	YNSDYASKGYIANISAFQQVLYYQNNVFMSEAKCWVENDINHGPHEFCSQHTMLVKMDGDDVYLPYPDPSRILGAGCFVDDLLKTDSVLLIERFVSLAIDAY	GCFVDDLLKTDSVLL	No
T4	YNSDYASKGYIANISAFQQVLYYQNNVFMSEAKCWVENDINHGPHEFCSQHTMLVKMDGDDVYLPYPDPSRILGAGCFVDDLLKTDSVLLIERFVSLAIDAY	VDDLLKTDSVLLIER	No
T4	YNSDYASKGYIANISAFQQVLYYQNNVFMSEAKCWVENDINHGPHEFCSQHTMLVKMDGDDVYLPYPDPSRILGAGCFVDDLLKTDSVLLIERFVSLAIDAY	LLKTDSVLLIERFVS	No
T4	YNSDYASKGYIANISAFQQVLYYQNNVFMSEAKCWVENDINHGPHEFCSQHTMLVKMDGDDVYLPYPDPSRILGAGCFVDDLLKTDSVLLIERFVSLAIDAY	TDSVLLIERFVSLAI	No
T4	YNSDYASKGYIANISAFQQVLYYQNNVFMSEAKCWVENDINHGPHEFCSQHTMLVKMDGDDVYLPYPDPSRILGAGCFVDDLLKTDSVLLIERFVSLAIDAY	VLLIERFVSLAIDAY	No
T4	EVVGNVILKPSDEGVKVTQELGHEDLMAAYVENTSITIKKPNELSLALGLKTIATHG	EVVGNVILKPSDEGV	No
T4	EVVGNVILKPSDEGVKVTQELGHEDLMAAYVENTSITIKKPNELSLALGLKTIATHG	GNVILKPSDEGVKVT	No
T4	EVVGNVILKPSDEGVKVTQELGHEDLMAAYVENTSITIKKPNELSLALGLKTIATHG	ILKPSDEGVKVTQEL	No
T4	EVVGNVILKPSDEGVKVTQELGHEDLMAAYVENTSITIKKPNELSLALGLKTIATHG	PSDEGVKVTQELGHE	No
T4	EVVGNVILKPSDEGVKVTQELGHEDLMAAYVENTSITIKKPNELSLALGLKTIATHG	EGVKVTQELGHEDLM	No
T4	EVVGNVILKPSDEGVKVTQELGHEDLMAAYVENTSITIKKPNELSLALGLKTIATHG	KVTQELGHEDLMAAY	No
T4	EVVGNVILKPSDEGVKVTQELGHEDLMAAYVENTSITIKKPNELSLALGLKTIATHG	QELGHEDLMAAYVEN	No
T4	EVVGNVILKPSDEGVKVTQELGHEDLMAAYVENTSITIKKPNELSLALGLKTIATHG	GHEDLMAAYVENTSI	No
T4	EVVGNVILKPSDEGVKVTQELGHEDLMAAYVENTSITIKKPNELSLALGLKTIATHG	DLMAAYVENTSITIK	No
T4	EVVGNVILKPSDEGVKVTQELGHEDLMAAYVENTSITIKKPNELSLALGLKTIATHG	AAYVENTSITIKKPN	No
T4	EVVGNVILKPSDEGVKVTQELGHEDLMAAYVENTSITIKKPNELSLALGLKTIATHG	VENTSITIKKPNELS	No
T4	EVVGNVILKPSDEGVKVTQELGHEDLMAAYVENTSITIKKPNELSLALGLKTIATHG	TSITIKKPNELSLAL	No
T4	EVVGNVILKPSDEGVKVTQELGHEDLMAAYVENTSITIKKPNELSLALGLKTIATHG	TIKKPNELSLALGLK	No
T4	EVVGNVILKPSDEGVKVTQELGHEDLMAAYVENTSITIKKPNELSLALGLKTIATHG	KPNELSLALGLKTIA	No
T4	EVVGNVILKPSDEGVKVTQELGHEDLMAAYVENTSITIKKPNELSLALGLKTIATHG	ELSLALGLKTIATHG	No
T4	PIEFHLDGEVLPLDKLKSLLSLREVKTIKVFTTVDNTNLHTQLVDMSVTYGQHFGPTY	PIEFHLDGEVLPLDK	No
T4	PIEFHLDGEVLPLDKLKSLLSLREVKTIKVFTTVDNTNLHTQLVDMSVTYGQHFGPTY	FHLDGEVLPLDKLKS	No
T4	PIEFHLDGEVLPLDKLKSLLSLREVKTIKVFTTVDNTNLHTQLVDMSVTYGQHFGPTY	DGEVLPLDKLKSLLS	No
T4	PIEFHLDGEVLPLDKLKSLLSLREVKTIKVFTTVDNTNLHTQLVDMSVTYGQHFGPTY	VLPLDKLKSLLSLRE	No
T4	PIEFHLDGEVLPLDKLKSLLSLREVKTIKVFTTVDNTNLHTQLVDMSVTYGQHFGPTY	LDKLKSLLSLREVKT	No
T4	PIEFHLDGEVLPLDKLKSLLSLREVKTIKVFTTVDNTNLHTQLVDMSVTYGQHFGPTY	LKSLLSLREVKTIKV	No
T4	PIEFHLDGEVLPLDKLKSLLSLREVKTIKVFTTVDNTNLHTQLVDMSVTYGQHFGPTY	LLSLREVKTIKVFTT	No
T4	PIEFHLDGEVLPLDKLKSLLSLREVKTIKVFTTVDNTNLHTQLVDMSVTYGQHFGPTY	LREVKTIKVFTTVDN	No
T4	PIEFHLDGEVLPLDKLKSLLSLREVKTIKVFTTVDNTNLHTQLVDMSVTYGQHFGPTY	VKTIKVFTTVDNTNL	No
T4	PIEFHLDGEVLPLDKLKSLLSLREVKTIKVFTTVDNTNLHTQLVDMSVTYGQHFGPTY	IKVFTTVDNTNLHTQ	No
T4	PIEFHLDGEVLPLDKLKSLLSLREVKTIKVFTTVDNTNLHTQLVDMSVTYGQHFGPTY	FTTVDNTNLHTQLVD	No
T4	PIEFHLDGEVLPLDKLKSLLSLREVKTIKVFTTVDNTNLHTQLVDMSVTYGQHFGPTY	VDNTNLHTQLVDMSV	No
T4	PIEFHLDGEVLPLDKLKSLLSLREVKTIKVFTTVDNTNLHTQLVDMSVTYGQHFGPTY	TNLHTQLVDMSVTYG	No
T4	PIEFHLDGEVLPLDKLKSLLSLREVKTIKVFTTVDNTNLHTQLVDMSVTYGQHFGPTY	HTQLVDMSVTYGQHF	No
T4	PIEFHLDGEVLPLDKLKSLLSLREVKTIKVFTTVDNTNLHTQLVDMSVTYGQHFGPTY	LVDMSVTYGQHFGPT	No
T4	VLKKLKKSLNVAKSEFDRDAAMQRKLEKMADQAMTQMYKQARSEDKRAKVTSAMQTMLFTML	VLKKLKKSLNVAKSE	No
T4	VLKKLKKSLNVAKSEFDRDAAMQRKLEKMADQAMTQMYKQARSEDKRAKVTSAMQTMLFTML	KLKKSLNVAKSEFDR	No
T4	VLKKLKKSLNVAKSEFDRDAAMQRKLEKMADQAMTQMYKQARSEDKRAKVTSAMQTMLFTML	KSLNVAKSEFDRDAA	No
T4	VLKKLKKSLNVAKSEFDRDAAMQRKLEKMADQAMTQMYKQARSEDKRAKVTSAMQTMLFTML	NVAKSEFDRDAAMQR	No
T4	VLKKLKKSLNVAKSEFDRDAAMQRKLEKMADQAMTQMYKQARSEDKRAKVTSAMQTMLFTML	KSEFDRDAAMQRKLE	No
T4	VLKKLKKSLNVAKSEFDRDAAMQRKLEKMADQAMTQMYKQARSEDKRAKVTSAMQTMLFTML	FDRDAAMQRKLEKMA	No
T4	VLKKLKKSLNVAKSEFDRDAAMQRKLEKMADQAMTQMYKQARSEDKRAKVTSAMQTMLFTML	DAAMQRKLEKMADQA	No
T4	VLKKLKKSLNVAKSEFDRDAAMQRKLEKMADQAMTQMYKQARSEDKRAKVTSAMQTMLFTML	MQRKLEKMADQAMTQ	No
T4	VLKKLKKSLNVAKSEFDRDAAMQRKLEKMADQAMTQMYKQARSEDKRAKVTSAMQTMLFTML	KLEKMADQAMTQMYK	No
T4	VLKKLKKSLNVAKSEFDRDAAMQRKLEKMADQAMTQMYKQARSEDKRAKVTSAMQTMLFTML	KMADQAMTQMYKQAR	No
T4	VLKKLKKSLNVAKSEFDRDAAMQRKLEKMADQAMTQMYKQARSEDKRAKVTSAMQTMLFTML	DQAMTQMYKQARSED	Yes
T4	VLKKLKKSLNVAKSEFDRDAAMQRKLEKMADQAMTQMYKQARSEDKRAKVTSAMQTMLFTML	MTQMYKQARSEDKRA	No
T4	VLKKLKKSLNVAKSEFDRDAAMQRKLEKMADQAMTQMYKQARSEDKRAKVTSAMQTMLFTML	MYKQARSEDKRAKVT	No
T4	VLKKLKKSLNVAKSEFDRDAAMQRKLEKMADQAMTQMYKQARSEDKRAKVTSAMQTMLFTML	QARSEDKRAKVTSAM	No
T4	VLKKLKKSLNVAKSEFDRDAAMQRKLEKMADQAMTQMYKQARSEDKRAKVTSAMQTMLFTML	SEDKRAKVTSAMQTM	No
T4	VLKKLKKSLNVAKSEFDRDAAMQRKLEKMADQAMTQMYKQARSEDKRAKVTSAMQTMLFTML	KRAKVTSAMQTMLFT	No
T4	AEEHFIETVSLAGSYKDWSYSGQRTELGVEFLKRGDKIVYHTVGNVIEFHMEGEVLPLEKLKTLLALREVKTIKVFTTVDNINLHTQVIDMSMTYGQQLG	AEEHFIETVSLAGSY	Yes
T4	AEEHFIETVSLAGSYKDWSYSGQRTELGVEFLKRGDKIVYHTVGNVIEFHMEGEVLPLEKLKTLLALREVKTIKVFTTVDNINLHTQVIDMSMTYGQQLG	HFIETVSLAGSYKDW	No
T4	AEEHFIETVSLAGSYKDWSYSGQRTELGVEFLKRGDKIVYHTVGNVIEFHMEGEVLPLEKLKTLLALREVKTIKVFTTVDNINLHTQVIDMSMTYGQQLG	ETVSLAGSYKDWSYS	No
T4	AEEHFIETVSLAGSYKDWSYSGQRTELGVEFLKRGDKIVYHTVGNVIEFHMEGEVLPLEKLKTLLALREVKTIKVFTTVDNINLHTQVIDMSMTYGQQLG	SLAGSYKDWSYSGQR	No
T4	AEEHFIETVSLAGSYKDWSYSGQRTELGVEFLKRGDKIVYHTVGNVIEFHMEGEVLPLEKLKTLLALREVKTIKVFTTVDNINLHTQVIDMSMTYGQQLG	GSYKDWSYSGQRTEL	No
T4	AEEHFIETVSLAGSYKDWSYSGQRTELGVEFLKRGDKIVYHTVGNVIEFHMEGEVLPLEKLKTLLALREVKTIKVFTTVDNINLHTQVIDMSMTYGQQLG	KDWSYSGQRTELGVE	No
T4	AEEHFIETVSLAGSYKDWSYSGQRTELGVEFLKRGDKIVYHTVGNVIEFHMEGEVLPLEKLKTLLALREVKTIKVFTTVDNINLHTQVIDMSMTYGQQLG	SYSGQRTELGVEFLK	No
T4	AEEHFIETVSLAGSYKDWSYSGQRTELGVEFLKRGDKIVYHTVGNVIEFHMEGEVLPLEKLKTLLALREVKTIKVFTTVDNINLHTQVIDMSMTYGQQLG	GQRTELGVEFLKRGD	No
T4	AEEHFIETVSLAGSYKDWSYSGQRTELGVEFLKRGDKIVYHTVGNVIEFHMEGEVLPLEKLKTLLALREVKTIKVFTTVDNINLHTQVIDMSMTYGQQLG	TELGVEFLKRGDKIV	No
T4	AEEHFIETVSLAGSYKDWSYSGQRTELGVEFLKRGDKIVYHTVGNVIEFHMEGEVLPLEKLKTLLALREVKTIKVFTTVDNINLHTQVIDMSMTYGQQLG	GVEFLKRGDKIVYHT	No
T4	AEEHFIETVSLAGSYKDWSYSGQRTELGVEFLKRGDKIVYHTVGNVIEFHMEGEVLPLEKLKTLLALREVKTIKVFTTVDNINLHTQVIDMSMTYGQQLG	FLKRGDKIVYHTVGN	No
T4	AEEHFIETVSLAGSYKDWSYSGQRTELGVEFLKRGDKIVYHTVGNVIEFHMEGEVLPLEKLKTLLALREVKTIKVFTTVDNINLHTQVIDMSMTYGQQLG	RGDKIVYHTVGNVIE	No
T4	AEEHFIETVSLAGSYKDWSYSGQRTELGVEFLKRGDKIVYHTVGNVIEFHMEGEVLPLEKLKTLLALREVKTIKVFTTVDNINLHTQVIDMSMTYGQQLG	KIVYHTVGNVIEFHM	No
T4	AEEHFIETVSLAGSYKDWSYSGQRTELGVEFLKRGDKIVYHTVGNVIEFHMEGEVLPLEKLKTLLALREVKTIKVFTTVDNINLHTQVIDMSMTYGQQLG	YHTVGNVIEFHMEGE	Yes
T4	AEEHFIETVSLAGSYKDWSYSGQRTELGVEFLKRGDKIVYHTVGNVIEFHMEGEVLPLEKLKTLLALREVKTIKVFTTVDNINLHTQVIDMSMTYGQQLG	VGNVIEFHMEGEVLP	No
T4	AEEHFIETVSLAGSYKDWSYSGQRTELGVEFLKRGDKIVYHTVGNVIEFHMEGEVLPLEKLKTLLALREVKTIKVFTTVDNINLHTQVIDMSMTYGQQLG	VIEFHMEGEVLPLEK	No
T4	AEEHFIETVSLAGSYKDWSYSGQRTELGVEFLKRGDKIVYHTVGNVIEFHMEGEVLPLEKLKTLLALREVKTIKVFTTVDNINLHTQVIDMSMTYGQQLG	FHMEGEVLPLEKLKT	No
T4	AEEHFIETVSLAGSYKDWSYSGQRTELGVEFLKRGDKIVYHTVGNVIEFHMEGEVLPLEKLKTLLALREVKTIKVFTTVDNINLHTQVIDMSMTYGQQLG	EGEVLPLEKLKTLLA	No
T4	AEEHFIETVSLAGSYKDWSYSGQRTELGVEFLKRGDKIVYHTVGNVIEFHMEGEVLPLEKLKTLLALREVKTIKVFTTVDNINLHTQVIDMSMTYGQQLG	VLPLEKLKTLLALRE	No
T4	AEEHFIETVSLAGSYKDWSYSGQRTELGVEFLKRGDKIVYHTVGNVIEFHMEGEVLPLEKLKTLLALREVKTIKVFTTVDNINLHTQVIDMSMTYGQQLG	LEKLKTLLALREVKT	No
T4	AEEHFIETVSLAGSYKDWSYSGQRTELGVEFLKRGDKIVYHTVGNVIEFHMEGEVLPLEKLKTLLALREVKTIKVFTTVDNINLHTQVIDMSMTYGQQLG	LKTLLALREVKTIKV	No
T4	AEEHFIETVSLAGSYKDWSYSGQRTELGVEFLKRGDKIVYHTVGNVIEFHMEGEVLPLEKLKTLLALREVKTIKVFTTVDNINLHTQVIDMSMTYGQQLG	LLALREVKTIKVFTT	No
T4	AEEHFIETVSLAGSYKDWSYSGQRTELGVEFLKRGDKIVYHTVGNVIEFHMEGEVLPLEKLKTLLALREVKTIKVFTTVDNINLHTQVIDMSMTYGQQLG	LREVKTIKVFTTVDN	No
T4	AEEHFIETVSLAGSYKDWSYSGQRTELGVEFLKRGDKIVYHTVGNVIEFHMEGEVLPLEKLKTLLALREVKTIKVFTTVDNINLHTQVIDMSMTYGQQLG	VKTIKVFTTVDNINL	No
T4	AEEHFIETVSLAGSYKDWSYSGQRTELGVEFLKRGDKIVYHTVGNVIEFHMEGEVLPLEKLKTLLALREVKTIKVFTTVDNINLHTQVIDMSMTYGQQLG	IKVFTTVDNINLHTQ	No
T4	AEEHFIETVSLAGSYKDWSYSGQRTELGVEFLKRGDKIVYHTVGNVIEFHMEGEVLPLEKLKTLLALREVKTIKVFTTVDNINLHTQVIDMSMTYGQQLG	FTTVDNINLHTQVID	No
T4	AEEHFIETVSLAGSYKDWSYSGQRTELGVEFLKRGDKIVYHTVGNVIEFHMEGEVLPLEKLKTLLALREVKTIKVFTTVDNINLHTQVIDMSMTYGQQLG	VDNINLHTQVIDMSM	No
T4	AEEHFIETVSLAGSYKDWSYSGQRTELGVEFLKRGDKIVYHTVGNVIEFHMEGEVLPLEKLKTLLALREVKTIKVFTTVDNINLHTQVIDMSMTYGQQLG	INLHTQVIDMSMTYG	No
T4	AEEHFIETVSLAGSYKDWSYSGQRTELGVEFLKRGDKIVYHTVGNVIEFHMEGEVLPLEKLKTLLALREVKTIKVFTTVDNINLHTQVIDMSMTYGQQLG	HTQVIDMSMTYGQQL	No
T4	DRYFEIYDGGCLNASEVIVNNLDKSAGHPFNKFGKARVYYESLSYQEQDELFAMTKRNVLPTITQMNLKYAISAKNRARTVAGVSILSTMTNRQYHQKMLKSMA	DRYFEIYDGGCLNAS	Yes
T4	DRYFEIYDGGCLNASEVIVNNLDKSAGHPFNKFGKARVYYESLSYQEQDELFAMTKRNVLPTITQMNLKYAISAKNRARTVAGVSILSTMTNRQYHQKMLKSMA	FEIYDGGCLNASEVI	No
T4	DRYFEIYDGGCLNASEVIVNNLDKSAGHPFNKFGKARVYYESLSYQEQDELFAMTKRNVLPTITQMNLKYAISAKNRARTVAGVSILSTMTNRQYHQKMLKSMA	YDGGCLNASEVIVNN	No
T4	DRYFEIYDGGCLNASEVIVNNLDKSAGHPFNKFGKARVYYESLSYQEQDELFAMTKRNVLPTITQMNLKYAISAKNRARTVAGVSILSTMTNRQYHQKMLKSMA	GCLNASEVIVNNLDK	No
T4	DRYFEIYDGGCLNASEVIVNNLDKSAGHPFNKFGKARVYYESLSYQEQDELFAMTKRNVLPTITQMNLKYAISAKNRARTVAGVSILSTMTNRQYHQKMLKSMA	NASEVIVNNLDKSAG	No
T4	DRYFEIYDGGCLNASEVIVNNLDKSAGHPFNKFGKARVYYESLSYQEQDELFAMTKRNVLPTITQMNLKYAISAKNRARTVAGVSILSTMTNRQYHQKMLKSMA	EVIVNNLDKSAGHPF	No
T4	DRYFEIYDGGCLNASEVIVNNLDKSAGHPFNKFGKARVYYESLSYQEQDELFAMTKRNVLPTITQMNLKYAISAKNRARTVAGVSILSTMTNRQYHQKMLKSMA	VNNLDKSAGHPFNKF	No
T4	DRYFEIYDGGCLNASEVIVNNLDKSAGHPFNKFGKARVYYESLSYQEQDELFAMTKRNVLPTITQMNLKYAISAKNRARTVAGVSILSTMTNRQYHQKMLKSMA	LDKSAGHPFNKFGKA	No
T4	DRYFEIYDGGCLNASEVIVNNLDKSAGHPFNKFGKARVYYESLSYQEQDELFAMTKRNVLPTITQMNLKYAISAKNRARTVAGVSILSTMTNRQYHQKMLKSMA	SAGHPFNKFGKARVY	No
T4	DRYFEIYDGGCLNASEVIVNNLDKSAGHPFNKFGKARVYYESLSYQEQDELFAMTKRNVLPTITQMNLKYAISAKNRARTVAGVSILSTMTNRQYHQKMLKSMA	HPFNKFGKARVYYES	No
T4	DRYFEIYDGGCLNASEVIVNNLDKSAGHPFNKFGKARVYYESLSYQEQDELFAMTKRNVLPTITQMNLKYAISAKNRARTVAGVSILSTMTNRQYHQKMLKSMA	NKFGKARVYYESLSY	No
T4	DRYFEIYDGGCLNASEVIVNNLDKSAGHPFNKFGKARVYYESLSYQEQDELFAMTKRNVLPTITQMNLKYAISAKNRARTVAGVSILSTMTNRQYHQKMLKSMA	GKARVYYESLSYQEQ	No
T4	DRYFEIYDGGCLNASEVIVNNLDKSAGHPFNKFGKARVYYESLSYQEQDELFAMTKRNVLPTITQMNLKYAISAKNRARTVAGVSILSTMTNRQYHQKMLKSMA	RVYYESLSYQEQDEL	No
T4	DRYFEIYDGGCLNASEVIVNNLDKSAGHPFNKFGKARVYYESLSYQEQDELFAMTKRNVLPTITQMNLKYAISAKNRARTVAGVSILSTMTNRQYHQKMLKSMA	YESLSYQEQDELFAM	Yes
T4	DRYFEIYDGGCLNASEVIVNNLDKSAGHPFNKFGKARVYYESLSYQEQDELFAMTKRNVLPTITQMNLKYAISAKNRARTVAGVSILSTMTNRQYHQKMLKSMA	LSYQEQDELFAMTKR	No
T4	DRYFEIYDGGCLNASEVIVNNLDKSAGHPFNKFGKARVYYESLSYQEQDELFAMTKRNVLPTITQMNLKYAISAKNRARTVAGVSILSTMTNRQYHQKMLKSMA	QEQDELFAMTKRNVL	No
T4	DRYFEIYDGGCLNASEVIVNNLDKSAGHPFNKFGKARVYYESLSYQEQDELFAMTKRNVLPTITQMNLKYAISAKNRARTVAGVSILSTMTNRQYHQKMLKSMA	DELFAMTKRNVLPTI	Yes
T4	DRYFEIYDGGCLNASEVIVNNLDKSAGHPFNKFGKARVYYESLSYQEQDELFAMTKRNVLPTITQMNLKYAISAKNRARTVAGVSILSTMTNRQYHQKMLKSMA	FAMTKRNVLPTITQM	No
T4	DRYFEIYDGGCLNASEVIVNNLDKSAGHPFNKFGKARVYYESLSYQEQDELFAMTKRNVLPTITQMNLKYAISAKNRARTVAGVSILSTMTNRQYHQKMLKSMA	TKRNVLPTITQMNLK	No
T4	DRYFEIYDGGCLNASEVIVNNLDKSAGHPFNKFGKARVYYESLSYQEQDELFAMTKRNVLPTITQMNLKYAISAKNRARTVAGVSILSTMTNRQYHQKMLKSMA	NVLPTITQMNLKYAI	No
T4	DRYFEIYDGGCLNASEVIVNNLDKSAGHPFNKFGKARVYYESLSYQEQDELFAMTKRNVLPTITQMNLKYAISAKNRARTVAGVSILSTMTNRQYHQKMLKSMA	PTITQMNLKYAISAK	No
T4	DRYFEIYDGGCLNASEVIVNNLDKSAGHPFNKFGKARVYYESLSYQEQDELFAMTKRNVLPTITQMNLKYAISAKNRARTVAGVSILSTMTNRQYHQKMLKSMA	TQMNLKYAISAKNRA	No
T4	DRYFEIYDGGCLNASEVIVNNLDKSAGHPFNKFGKARVYYESLSYQEQDELFAMTKRNVLPTITQMNLKYAISAKNRARTVAGVSILSTMTNRQYHQKMLKSMA	NLKYAISAKNRARTV	No
T4	DRYFEIYDGGCLNASEVIVNNLDKSAGHPFNKFGKARVYYESLSYQEQDELFAMTKRNVLPTITQMNLKYAISAKNRARTVAGVSILSTMTNRQYHQKMLKSMA	YAISAKNRARTVAGV	No
T4	DRYFEIYDGGCLNASEVIVNNLDKSAGHPFNKFGKARVYYESLSYQEQDELFAMTKRNVLPTITQMNLKYAISAKNRARTVAGVSILSTMTNRQYHQKMLKSMA	SAKNRARTVAGVSIL	No
T4	DRYFEIYDGGCLNASEVIVNNLDKSAGHPFNKFGKARVYYESLSYQEQDELFAMTKRNVLPTITQMNLKYAISAKNRARTVAGVSILSTMTNRQYHQKMLKSMA	NRARTVAGVSILSTM	No
T4	DRYFEIYDGGCLNASEVIVNNLDKSAGHPFNKFGKARVYYESLSYQEQDELFAMTKRNVLPTITQMNLKYAISAKNRARTVAGVSILSTMTNRQYHQKMLKSMA	RTVAGVSILSTMTNR	No
T4	DRYFEIYDGGCLNASEVIVNNLDKSAGHPFNKFGKARVYYESLSYQEQDELFAMTKRNVLPTITQMNLKYAISAKNRARTVAGVSILSTMTNRQYHQKMLKSMA	AGVSILSTMTNRQYH	Yes
T4	DRYFEIYDGGCLNASEVIVNNLDKSAGHPFNKFGKARVYYESLSYQEQDELFAMTKRNVLPTITQMNLKYAISAKNRARTVAGVSILSTMTNRQYHQKMLKSMA	SILSTMTNRQYHQKM	No
T4	DRYFEIYDGGCLNASEVIVNNLDKSAGHPFNKFGKARVYYESLSYQEQDELFAMTKRNVLPTITQMNLKYAISAKNRARTVAGVSILSTMTNRQYHQKMLKSMA	STMTNRQYHQKMLKS	No

### Sheet: Construct - T5
Construct	Hotspot	15-mer	Shared between constructs
T5	EYKGPVTDVFYKETSYTTTIKPVSYKLDGVTYTEIEPKLDGYYKKDNAYVENTSITIKKPNELSLALGLKTIATHGIAAINSVPWSKILAYVKPFLGQAA	EYKGPVTDVFYKETS	No
T5	EYKGPVTDVFYKETSYTTTIKPVSYKLDGVTYTEIEPKLDGYYKKDNAYVENTSITIKKPNELSLALGLKTIATHGIAAINSVPWSKILAYVKPFLGQAA	GPVTDVFYKETSYTT	No
T5	EYKGPVTDVFYKETSYTTTIKPVSYKLDGVTYTEIEPKLDGYYKKDNAYVENTSITIKKPNELSLALGLKTIATHGIAAINSVPWSKILAYVKPFLGQAA	TDVFYKETSYTTTIK	No
T5	EYKGPVTDVFYKETSYTTTIKPVSYKLDGVTYTEIEPKLDGYYKKDNAYVENTSITIKKPNELSLALGLKTIATHGIAAINSVPWSKILAYVKPFLGQAA	FYKETSYTTTIKPVS	No
T5	EYKGPVTDVFYKETSYTTTIKPVSYKLDGVTYTEIEPKLDGYYKKDNAYVENTSITIKKPNELSLALGLKTIATHGIAAINSVPWSKILAYVKPFLGQAA	ETSYTTTIKPVSYKL	No
T5	EYKGPVTDVFYKETSYTTTIKPVSYKLDGVTYTEIEPKLDGYYKKDNAYVENTSITIKKPNELSLALGLKTIATHGIAAINSVPWSKILAYVKPFLGQAA	YTTTIKPVSYKLDGV	Yes
T5	EYKGPVTDVFYKETSYTTTIKPVSYKLDGVTYTEIEPKLDGYYKKDNAYVENTSITIKKPNELSLALGLKTIATHGIAAINSVPWSKILAYVKPFLGQAA	TIKPVSYKLDGVTYT	No
T5	EYKGPVTDVFYKETSYTTTIKPVSYKLDGVTYTEIEPKLDGYYKKDNAYVENTSITIKKPNELSLALGLKTIATHGIAAINSVPWSKILAYVKPFLGQAA	PVSYKLDGVTYTEIE	No
T5	EYKGPVTDVFYKETSYTTTIKPVSYKLDGVTYTEIEPKLDGYYKKDNAYVENTSITIKKPNELSLALGLKTIATHGIAAINSVPWSKILAYVKPFLGQAA	YKLDGVTYTEIEPKL	Yes
T5	EYKGPVTDVFYKETSYTTTIKPVSYKLDGVTYTEIEPKLDGYYKKDNAYVENTSITIKKPNELSLALGLKTIATHGIAAINSVPWSKILAYVKPFLGQAA	DGVTYTEIEPKLDGY	Yes
T5	EYKGPVTDVFYKETSYTTTIKPVSYKLDGVTYTEIEPKLDGYYKKDNAYVENTSITIKKPNELSLALGLKTIATHGIAAINSVPWSKILAYVKPFLGQAA	TYTEIEPKLDGYYKK	No
T5	EYKGPVTDVFYKETSYTTTIKPVSYKLDGVTYTEIEPKLDGYYKKDNAYVENTSITIKKPNELSLALGLKTIATHGIAAINSVPWSKILAYVKPFLGQAA	EIEPKLDGYYKKDNA	No
T5	EYKGPVTDVFYKETSYTTTIKPVSYKLDGVTYTEIEPKLDGYYKKDNAYVENTSITIKKPNELSLALGLKTIATHGIAAINSVPWSKILAYVKPFLGQAA	PKLDGYYKKDNAYVE	No
T5	EYKGPVTDVFYKETSYTTTIKPVSYKLDGVTYTEIEPKLDGYYKKDNAYVENTSITIKKPNELSLALGLKTIATHGIAAINSVPWSKILAYVKPFLGQAA	DGYYKKDNAYVENTS	Yes
T5	EYKGPVTDVFYKETSYTTTIKPVSYKLDGVTYTEIEPKLDGYYKKDNAYVENTSITIKKPNELSLALGLKTIATHGIAAINSVPWSKILAYVKPFLGQAA	YKKDNAYVENTSITI	Yes
T5	EYKGPVTDVFYKETSYTTTIKPVSYKLDGVTYTEIEPKLDGYYKKDNAYVENTSITIKKPNELSLALGLKTIATHGIAAINSVPWSKILAYVKPFLGQAA	DNAYVENTSITIKKP	Yes
T5	EYKGPVTDVFYKETSYTTTIKPVSYKLDGVTYTEIEPKLDGYYKKDNAYVENTSITIKKPNELSLALGLKTIATHGIAAINSVPWSKILAYVKPFLGQAA	YVENTSITIKKPNEL	Yes
T5	EYKGPVTDVFYKETSYTTTIKPVSYKLDGVTYTEIEPKLDGYYKKDNAYVENTSITIKKPNELSLALGLKTIATHGIAAINSVPWSKILAYVKPFLGQAA	NTSITIKKPNELSLA	No
T5	EYKGPVTDVFYKETSYTTTIKPVSYKLDGVTYTEIEPKLDGYYKKDNAYVENTSITIKKPNELSLALGLKTIATHGIAAINSVPWSKILAYVKPFLGQAA	ITIKKPNELSLALGL	No
T5	EYKGPVTDVFYKETSYTTTIKPVSYKLDGVTYTEIEPKLDGYYKKDNAYVENTSITIKKPNELSLALGLKTIATHGIAAINSVPWSKILAYVKPFLGQAA	KKPNELSLALGLKTI	No
T5	EYKGPVTDVFYKETSYTTTIKPVSYKLDGVTYTEIEPKLDGYYKKDNAYVENTSITIKKPNELSLALGLKTIATHGIAAINSVPWSKILAYVKPFLGQAA	NELSLALGLKTIATH	No
T5	EYKGPVTDVFYKETSYTTTIKPVSYKLDGVTYTEIEPKLDGYYKKDNAYVENTSITIKKPNELSLALGLKTIATHGIAAINSVPWSKILAYVKPFLGQAA	SLALGLKTIATHGIA	No
T5	EYKGPVTDVFYKETSYTTTIKPVSYKLDGVTYTEIEPKLDGYYKKDNAYVENTSITIKKPNELSLALGLKTIATHGIAAINSVPWSKILAYVKPFLGQAA	LGLKTIATHGIAAIN	No
T5	EYKGPVTDVFYKETSYTTTIKPVSYKLDGVTYTEIEPKLDGYYKKDNAYVENTSITIKKPNELSLALGLKTIATHGIAAINSVPWSKILAYVKPFLGQAA	KTIATHGIAAINSVP	No
T5	EYKGPVTDVFYKETSYTTTIKPVSYKLDGVTYTEIEPKLDGYYKKDNAYVENTSITIKKPNELSLALGLKTIATHGIAAINSVPWSKILAYVKPFLGQAA	ATHGIAAINSVPWSK	Yes
T5	EYKGPVTDVFYKETSYTTTIKPVSYKLDGVTYTEIEPKLDGYYKKDNAYVENTSITIKKPNELSLALGLKTIATHGIAAINSVPWSKILAYVKPFLGQAA	GIAAINSVPWSKILA	No
T5	EYKGPVTDVFYKETSYTTTIKPVSYKLDGVTYTEIEPKLDGYYKKDNAYVENTSITIKKPNELSLALGLKTIATHGIAAINSVPWSKILAYVKPFLGQAA	AINSVPWSKILAYVK	Yes
T5	EYKGPVTDVFYKETSYTTTIKPVSYKLDGVTYTEIEPKLDGYYKKDNAYVENTSITIKKPNELSLALGLKTIATHGIAAINSVPWSKILAYVKPFLGQAA	SVPWSKILAYVKPFL	No
T5	EYKGPVTDVFYKETSYTTTIKPVSYKLDGVTYTEIEPKLDGYYKKDNAYVENTSITIKKPNELSLALGLKTIATHGIAAINSVPWSKILAYVKPFLGQAA	WSKILAYVKPFLGQA	No
T5	VFISPYNSQNAVASKILGLPTQTVDSSQGSEYDYVIFTQTTETAHSCNVNRFNVAITRAKIGILCIMSDRDLYDKLQFTSLEIPRRNVATLQAENVTGLFKD	VFISPYNSQNAVASK	No
T5	VFISPYNSQNAVASKILGLPTQTVDSSQGSEYDYVIFTQTTETAHSCNVNRFNVAITRAKIGILCIMSDRDLYDKLQFTSLEIPRRNVATLQAENVTGLFKD	SPYNSQNAVASKILG	No
T5	VFISPYNSQNAVASKILGLPTQTVDSSQGSEYDYVIFTQTTETAHSCNVNRFNVAITRAKIGILCIMSDRDLYDKLQFTSLEIPRRNVATLQAENVTGLFKD	NSQNAVASKILGLPT	No
T5	VFISPYNSQNAVASKILGLPTQTVDSSQGSEYDYVIFTQTTETAHSCNVNRFNVAITRAKIGILCIMSDRDLYDKLQFTSLEIPRRNVATLQAENVTGLFKD	NAVASKILGLPTQTV	No
T5	VFISPYNSQNAVASKILGLPTQTVDSSQGSEYDYVIFTQTTETAHSCNVNRFNVAITRAKIGILCIMSDRDLYDKLQFTSLEIPRRNVATLQAENVTGLFKD	ASKILGLPTQTVDSS	No
T5	VFISPYNSQNAVASKILGLPTQTVDSSQGSEYDYVIFTQTTETAHSCNVNRFNVAITRAKIGILCIMSDRDLYDKLQFTSLEIPRRNVATLQAENVTGLFKD	ILGLPTQTVDSSQGS	No
T5	VFISPYNSQNAVASKILGLPTQTVDSSQGSEYDYVIFTQTTETAHSCNVNRFNVAITRAKIGILCIMSDRDLYDKLQFTSLEIPRRNVATLQAENVTGLFKD	LPTQTVDSSQGSEYD	No
T5	VFISPYNSQNAVASKILGLPTQTVDSSQGSEYDYVIFTQTTETAHSCNVNRFNVAITRAKIGILCIMSDRDLYDKLQFTSLEIPRRNVATLQAENVTGLFKD	QTVDSSQGSEYDYVI	No
T5	VFISPYNSQNAVASKILGLPTQTVDSSQGSEYDYVIFTQTTETAHSCNVNRFNVAITRAKIGILCIMSDRDLYDKLQFTSLEIPRRNVATLQAENVTGLFKD	DSSQGSEYDYVIFTQ	No
T5	VFISPYNSQNAVASKILGLPTQTVDSSQGSEYDYVIFTQTTETAHSCNVNRFNVAITRAKIGILCIMSDRDLYDKLQFTSLEIPRRNVATLQAENVTGLFKD	QGSEYDYVIFTQTTE	No
T5	VFISPYNSQNAVASKILGLPTQTVDSSQGSEYDYVIFTQTTETAHSCNVNRFNVAITRAKIGILCIMSDRDLYDKLQFTSLEIPRRNVATLQAENVTGLFKD	EYDYVIFTQTTETAH	No
T5	VFISPYNSQNAVASKILGLPTQTVDSSQGSEYDYVIFTQTTETAHSCNVNRFNVAITRAKIGILCIMSDRDLYDKLQFTSLEIPRRNVATLQAENVTGLFKD	YVIFTQTTETAHSCN	No
T5	VFISPYNSQNAVASKILGLPTQTVDSSQGSEYDYVIFTQTTETAHSCNVNRFNVAITRAKIGILCIMSDRDLYDKLQFTSLEIPRRNVATLQAENVTGLFKD	FTQTTETAHSCNVNR	No
T5	VFISPYNSQNAVASKILGLPTQTVDSSQGSEYDYVIFTQTTETAHSCNVNRFNVAITRAKIGILCIMSDRDLYDKLQFTSLEIPRRNVATLQAENVTGLFKD	TTETAHSCNVNRFNV	No
T5	VFISPYNSQNAVASKILGLPTQTVDSSQGSEYDYVIFTQTTETAHSCNVNRFNVAITRAKIGILCIMSDRDLYDKLQFTSLEIPRRNVATLQAENVTGLFKD	TAHSCNVNRFNVAIT	No
T5	VFISPYNSQNAVASKILGLPTQTVDSSQGSEYDYVIFTQTTETAHSCNVNRFNVAITRAKIGILCIMSDRDLYDKLQFTSLEIPRRNVATLQAENVTGLFKD	SCNVNRFNVAITRAK	No
T5	VFISPYNSQNAVASKILGLPTQTVDSSQGSEYDYVIFTQTTETAHSCNVNRFNVAITRAKIGILCIMSDRDLYDKLQFTSLEIPRRNVATLQAENVTGLFKD	VNRFNVAITRAKIGI	No
T5	VFISPYNSQNAVASKILGLPTQTVDSSQGSEYDYVIFTQTTETAHSCNVNRFNVAITRAKIGILCIMSDRDLYDKLQFTSLEIPRRNVATLQAENVTGLFKD	FNVAITRAKIGILCI	No
T5	VFISPYNSQNAVASKILGLPTQTVDSSQGSEYDYVIFTQTTETAHSCNVNRFNVAITRAKIGILCIMSDRDLYDKLQFTSLEIPRRNVATLQAENVTGLFKD	AITRAKIGILCIMSD	No
T5	VFISPYNSQNAVASKILGLPTQTVDSSQGSEYDYVIFTQTTETAHSCNVNRFNVAITRAKIGILCIMSDRDLYDKLQFTSLEIPRRNVATLQAENVTGLFKD	RAKIGILCIMSDRDL	No
T5	VFISPYNSQNAVASKILGLPTQTVDSSQGSEYDYVIFTQTTETAHSCNVNRFNVAITRAKIGILCIMSDRDLYDKLQFTSLEIPRRNVATLQAENVTGLFKD	IGILCIMSDRDLYDK	No
T5	VFISPYNSQNAVASKILGLPTQTVDSSQGSEYDYVIFTQTTETAHSCNVNRFNVAITRAKIGILCIMSDRDLYDKLQFTSLEIPRRNVATLQAENVTGLFKD	LCIMSDRDLYDKLQF	No
T5	VFISPYNSQNAVASKILGLPTQTVDSSQGSEYDYVIFTQTTETAHSCNVNRFNVAITRAKIGILCIMSDRDLYDKLQFTSLEIPRRNVATLQAENVTGLFKD	MSDRDLYDKLQFTSL	No
T5	VFISPYNSQNAVASKILGLPTQTVDSSQGSEYDYVIFTQTTETAHSCNVNRFNVAITRAKIGILCIMSDRDLYDKLQFTSLEIPRRNVATLQAENVTGLFKD	RDLYDKLQFTSLEIP	No
T5	VFISPYNSQNAVASKILGLPTQTVDSSQGSEYDYVIFTQTTETAHSCNVNRFNVAITRAKIGILCIMSDRDLYDKLQFTSLEIPRRNVATLQAENVTGLFKD	YDKLQFTSLEIPRRN	No
T5	VFISPYNSQNAVASKILGLPTQTVDSSQGSEYDYVIFTQTTETAHSCNVNRFNVAITRAKIGILCIMSDRDLYDKLQFTSLEIPRRNVATLQAENVTGLFKD	LQFTSLEIPRRNVAT	No
T5	VFISPYNSQNAVASKILGLPTQTVDSSQGSEYDYVIFTQTTETAHSCNVNRFNVAITRAKIGILCIMSDRDLYDKLQFTSLEIPRRNVATLQAENVTGLFKD	TSLEIPRRNVATLQA	No
T5	VFISPYNSQNAVASKILGLPTQTVDSSQGSEYDYVIFTQTTETAHSCNVNRFNVAITRAKIGILCIMSDRDLYDKLQFTSLEIPRRNVATLQAENVTGLFKD	EIPRRNVATLQAENV	No
T5	VFISPYNSQNAVASKILGLPTQTVDSSQGSEYDYVIFTQTTETAHSCNVNRFNVAITRAKIGILCIMSDRDLYDKLQFTSLEIPRRNVATLQAENVTGLFKD	RRNVATLQAENVTGL	No
T5	VFISPYNSQNAVASKILGLPTQTVDSSQGSEYDYVIFTQTTETAHSCNVNRFNVAITRAKIGILCIMSDRDLYDKLQFTSLEIPRRNVATLQAENVTGLFKD	VATLQAENVTGLFKD	No
T5	KMADQAMTQMYKQARSEDKRAKVTSAMQTMLFTMLRKLDNDALNNIINNARDGCVPLNIIPLTTAAKLMVVVPDYGTYKNTCDGNTFTYASALWEIQQVV	KMADQAMTQMYKQAR	No
T5	KMADQAMTQMYKQARSEDKRAKVTSAMQTMLFTMLRKLDNDALNNIINNARDGCVPLNIIPLTTAAKLMVVVPDYGTYKNTCDGNTFTYASALWEIQQVV	DQAMTQMYKQARSED	Yes
T5	KMADQAMTQMYKQARSEDKRAKVTSAMQTMLFTMLRKLDNDALNNIINNARDGCVPLNIIPLTTAAKLMVVVPDYGTYKNTCDGNTFTYASALWEIQQVV	MTQMYKQARSEDKRA	No
T5	KMADQAMTQMYKQARSEDKRAKVTSAMQTMLFTMLRKLDNDALNNIINNARDGCVPLNIIPLTTAAKLMVVVPDYGTYKNTCDGNTFTYASALWEIQQVV	MYKQARSEDKRAKVT	No
T5	KMADQAMTQMYKQARSEDKRAKVTSAMQTMLFTMLRKLDNDALNNIINNARDGCVPLNIIPLTTAAKLMVVVPDYGTYKNTCDGNTFTYASALWEIQQVV	QARSEDKRAKVTSAM	No
T5	KMADQAMTQMYKQARSEDKRAKVTSAMQTMLFTMLRKLDNDALNNIINNARDGCVPLNIIPLTTAAKLMVVVPDYGTYKNTCDGNTFTYASALWEIQQVV	SEDKRAKVTSAMQTM	No
T5	KMADQAMTQMYKQARSEDKRAKVTSAMQTMLFTMLRKLDNDALNNIINNARDGCVPLNIIPLTTAAKLMVVVPDYGTYKNTCDGNTFTYASALWEIQQVV	KRAKVTSAMQTMLFT	No
T5	KMADQAMTQMYKQARSEDKRAKVTSAMQTMLFTMLRKLDNDALNNIINNARDGCVPLNIIPLTTAAKLMVVVPDYGTYKNTCDGNTFTYASALWEIQQVV	KVTSAMQTMLFTMLR	No
T5	KMADQAMTQMYKQARSEDKRAKVTSAMQTMLFTMLRKLDNDALNNIINNARDGCVPLNIIPLTTAAKLMVVVPDYGTYKNTCDGNTFTYASALWEIQQVV	SAMQTMLFTMLRKLD	No
T5	KMADQAMTQMYKQARSEDKRAKVTSAMQTMLFTMLRKLDNDALNNIINNARDGCVPLNIIPLTTAAKLMVVVPDYGTYKNTCDGNTFTYASALWEIQQVV	QTMLFTMLRKLDNDA	No
T5	KMADQAMTQMYKQARSEDKRAKVTSAMQTMLFTMLRKLDNDALNNIINNARDGCVPLNIIPLTTAAKLMVVVPDYGTYKNTCDGNTFTYASALWEIQQVV	LFTMLRKLDNDALNN	No
T5	KMADQAMTQMYKQARSEDKRAKVTSAMQTMLFTMLRKLDNDALNNIINNARDGCVPLNIIPLTTAAKLMVVVPDYGTYKNTCDGNTFTYASALWEIQQVV	MLRKLDNDALNNIIN	No
T5	KMADQAMTQMYKQARSEDKRAKVTSAMQTMLFTMLRKLDNDALNNIINNARDGCVPLNIIPLTTAAKLMVVVPDYGTYKNTCDGNTFTYASALWEIQQVV	KLDNDALNNIINNAR	No
T5	KMADQAMTQMYKQARSEDKRAKVTSAMQTMLFTMLRKLDNDALNNIINNARDGCVPLNIIPLTTAAKLMVVVPDYGTYKNTCDGNTFTYASALWEIQQVV	NDALNNIINNARDGC	No
T5	KMADQAMTQMYKQARSEDKRAKVTSAMQTMLFTMLRKLDNDALNNIINNARDGCVPLNIIPLTTAAKLMVVVPDYGTYKNTCDGNTFTYASALWEIQQVV	LNNIINNARDGCVPL	No
T5	KMADQAMTQMYKQARSEDKRAKVTSAMQTMLFTMLRKLDNDALNNIINNARDGCVPLNIIPLTTAAKLMVVVPDYGTYKNTCDGNTFTYASALWEIQQVV	IINNARDGCVPLNII	No
T5	KMADQAMTQMYKQARSEDKRAKVTSAMQTMLFTMLRKLDNDALNNIINNARDGCVPLNIIPLTTAAKLMVVVPDYGTYKNTCDGNTFTYASALWEIQQVV	NARDGCVPLNIIPLT	No
T5	KMADQAMTQMYKQARSEDKRAKVTSAMQTMLFTMLRKLDNDALNNIINNARDGCVPLNIIPLTTAAKLMVVVPDYGTYKNTCDGNTFTYASALWEIQQVV	DGCVPLNIIPLTTAA	Yes
T5	KMADQAMTQMYKQARSEDKRAKVTSAMQTMLFTMLRKLDNDALNNIINNARDGCVPLNIIPLTTAAKLMVVVPDYGTYKNTCDGNTFTYASALWEIQQVV	VPLNIIPLTTAAKLM	No
T5	KMADQAMTQMYKQARSEDKRAKVTSAMQTMLFTMLRKLDNDALNNIINNARDGCVPLNIIPLTTAAKLMVVVPDYGTYKNTCDGNTFTYASALWEIQQVV	NIIPLTTAAKLMVVV	No
T5	KMADQAMTQMYKQARSEDKRAKVTSAMQTMLFTMLRKLDNDALNNIINNARDGCVPLNIIPLTTAAKLMVVVPDYGTYKNTCDGNTFTYASALWEIQQVV	PLTTAAKLMVVVPDY	No
T5	KMADQAMTQMYKQARSEDKRAKVTSAMQTMLFTMLRKLDNDALNNIINNARDGCVPLNIIPLTTAAKLMVVVPDYGTYKNTCDGNTFTYASALWEIQQVV	TAAKLMVVVPDYGTY	No
T5	KMADQAMTQMYKQARSEDKRAKVTSAMQTMLFTMLRKLDNDALNNIINNARDGCVPLNIIPLTTAAKLMVVVPDYGTYKNTCDGNTFTYASALWEIQQVV	KLMVVVPDYGTYKNT	No
T5	KMADQAMTQMYKQARSEDKRAKVTSAMQTMLFTMLRKLDNDALNNIINNARDGCVPLNIIPLTTAAKLMVVVPDYGTYKNTCDGNTFTYASALWEIQQVV	VVVPDYGTYKNTCDG	No
T5	KMADQAMTQMYKQARSEDKRAKVTSAMQTMLFTMLRKLDNDALNNIINNARDGCVPLNIIPLTTAAKLMVVVPDYGTYKNTCDGNTFTYASALWEIQQVV	PDYGTYKNTCDGNTF	No
T5	KMADQAMTQMYKQARSEDKRAKVTSAMQTMLFTMLRKLDNDALNNIINNARDGCVPLNIIPLTTAAKLMVVVPDYGTYKNTCDGNTFTYASALWEIQQVV	GTYKNTCDGNTFTYA	No
T5	KMADQAMTQMYKQARSEDKRAKVTSAMQTMLFTMLRKLDNDALNNIINNARDGCVPLNIIPLTTAAKLMVVVPDYGTYKNTCDGNTFTYASALWEIQQVV	KNTCDGNTFTYASAL	No
T5	KMADQAMTQMYKQARSEDKRAKVTSAMQTMLFTMLRKLDNDALNNIINNARDGCVPLNIIPLTTAAKLMVVVPDYGTYKNTCDGNTFTYASALWEIQQVV	CDGNTFTYASALWEI	Yes
T5	KMADQAMTQMYKQARSEDKRAKVTSAMQTMLFTMLRKLDNDALNNIINNARDGCVPLNIIPLTTAAKLMVVVPDYGTYKNTCDGNTFTYASALWEIQQVV	NTFTYASALWEIQQV	No
T5	NARDGCVPLNIIPLTTAAKLMVVVPDYGTYKNTCEGNTFTYASALWEIQQVVDADSKIVQLSEINMDNSQNLAWPLIVTALRANSAVKLQNNELSPVALR	NARDGCVPLNIIPLT	No
T5	NARDGCVPLNIIPLTTAAKLMVVVPDYGTYKNTCEGNTFTYASALWEIQQVVDADSKIVQLSEINMDNSQNLAWPLIVTALRANSAVKLQNNELSPVALR	DGCVPLNIIPLTTAA	Yes
T5	NARDGCVPLNIIPLTTAAKLMVVVPDYGTYKNTCEGNTFTYASALWEIQQVVDADSKIVQLSEINMDNSQNLAWPLIVTALRANSAVKLQNNELSPVALR	VPLNIIPLTTAAKLM	No
T5	NARDGCVPLNIIPLTTAAKLMVVVPDYGTYKNTCEGNTFTYASALWEIQQVVDADSKIVQLSEINMDNSQNLAWPLIVTALRANSAVKLQNNELSPVALR	NIIPLTTAAKLMVVV	No
T5	NARDGCVPLNIIPLTTAAKLMVVVPDYGTYKNTCEGNTFTYASALWEIQQVVDADSKIVQLSEINMDNSQNLAWPLIVTALRANSAVKLQNNELSPVALR	PLTTAAKLMVVVPDY	No
T5	NARDGCVPLNIIPLTTAAKLMVVVPDYGTYKNTCEGNTFTYASALWEIQQVVDADSKIVQLSEINMDNSQNLAWPLIVTALRANSAVKLQNNELSPVALR	TAAKLMVVVPDYGTY	No
T5	NARDGCVPLNIIPLTTAAKLMVVVPDYGTYKNTCEGNTFTYASALWEIQQVVDADSKIVQLSEINMDNSQNLAWPLIVTALRANSAVKLQNNELSPVALR	KLMVVVPDYGTYKNT	No
T5	NARDGCVPLNIIPLTTAAKLMVVVPDYGTYKNTCEGNTFTYASALWEIQQVVDADSKIVQLSEINMDNSQNLAWPLIVTALRANSAVKLQNNELSPVALR	VVVPDYGTYKNTCEG	No
T5	NARDGCVPLNIIPLTTAAKLMVVVPDYGTYKNTCEGNTFTYASALWEIQQVVDADSKIVQLSEINMDNSQNLAWPLIVTALRANSAVKLQNNELSPVALR	PDYGTYKNTCEGNTF	No
T5	NARDGCVPLNIIPLTTAAKLMVVVPDYGTYKNTCEGNTFTYASALWEIQQVVDADSKIVQLSEINMDNSQNLAWPLIVTALRANSAVKLQNNELSPVALR	GTYKNTCEGNTFTYA	No
T5	NARDGCVPLNIIPLTTAAKLMVVVPDYGTYKNTCEGNTFTYASALWEIQQVVDADSKIVQLSEINMDNSQNLAWPLIVTALRANSAVKLQNNELSPVALR	KNTCEGNTFTYASAL	No
T5	NARDGCVPLNIIPLTTAAKLMVVVPDYGTYKNTCEGNTFTYASALWEIQQVVDADSKIVQLSEINMDNSQNLAWPLIVTALRANSAVKLQNNELSPVALR	CEGNTFTYASALWEI	Yes
T5	NARDGCVPLNIIPLTTAAKLMVVVPDYGTYKNTCEGNTFTYASALWEIQQVVDADSKIVQLSEINMDNSQNLAWPLIVTALRANSAVKLQNNELSPVALR	NTFTYASALWEIQQV	No
T5	NARDGCVPLNIIPLTTAAKLMVVVPDYGTYKNTCEGNTFTYASALWEIQQVVDADSKIVQLSEINMDNSQNLAWPLIVTALRANSAVKLQNNELSPVALR	TYASALWEIQQVVDA	No
T5	NARDGCVPLNIIPLTTAAKLMVVVPDYGTYKNTCEGNTFTYASALWEIQQVVDADSKIVQLSEINMDNSQNLAWPLIVTALRANSAVKLQNNELSPVALR	SALWEIQQVVDADSK	No
T5	NARDGCVPLNIIPLTTAAKLMVVVPDYGTYKNTCEGNTFTYASALWEIQQVVDADSKIVQLSEINMDNSQNLAWPLIVTALRANSAVKLQNNELSPVALR	WEIQQVVDADSKIVQ	No
T5	NARDGCVPLNIIPLTTAAKLMVVVPDYGTYKNTCEGNTFTYASALWEIQQVVDADSKIVQLSEINMDNSQNLAWPLIVTALRANSAVKLQNNELSPVALR	QQVVDADSKIVQLSE	No
T5	NARDGCVPLNIIPLTTAAKLMVVVPDYGTYKNTCEGNTFTYASALWEIQQVVDADSKIVQLSEINMDNSQNLAWPLIVTALRANSAVKLQNNELSPVALR	VDADSKIVQLSEINM	No
T5	NARDGCVPLNIIPLTTAAKLMVVVPDYGTYKNTCEGNTFTYASALWEIQQVVDADSKIVQLSEINMDNSQNLAWPLIVTALRANSAVKLQNNELSPVALR	DSKIVQLSEINMDNS	Yes
T5	NARDGCVPLNIIPLTTAAKLMVVVPDYGTYKNTCEGNTFTYASALWEIQQVVDADSKIVQLSEINMDNSQNLAWPLIVTALRANSAVKLQNNELSPVALR	IVQLSEINMDNSQNL	No
T5	NARDGCVPLNIIPLTTAAKLMVVVPDYGTYKNTCEGNTFTYASALWEIQQVVDADSKIVQLSEINMDNSQNLAWPLIVTALRANSAVKLQNNELSPVALR	LSEINMDNSQNLAWP	No
T5	NARDGCVPLNIIPLTTAAKLMVVVPDYGTYKNTCEGNTFTYASALWEIQQVVDADSKIVQLSEINMDNSQNLAWPLIVTALRANSAVKLQNNELSPVALR	INMDNSQNLAWPLIV	No
T5	NARDGCVPLNIIPLTTAAKLMVVVPDYGTYKNTCEGNTFTYASALWEIQQVVDADSKIVQLSEINMDNSQNLAWPLIVTALRANSAVKLQNNELSPVALR	DNSQNLAWPLIVTAL	Yes
T5	NARDGCVPLNIIPLTTAAKLMVVVPDYGTYKNTCEGNTFTYASALWEIQQVVDADSKIVQLSEINMDNSQNLAWPLIVTALRANSAVKLQNNELSPVALR	QNLAWPLIVTALRAN	No
T5	NARDGCVPLNIIPLTTAAKLMVVVPDYGTYKNTCEGNTFTYASALWEIQQVVDADSKIVQLSEINMDNSQNLAWPLIVTALRANSAVKLQNNELSPVALR	AWPLIVTALRANSAV	Yes
T5	NARDGCVPLNIIPLTTAAKLMVVVPDYGTYKNTCEGNTFTYASALWEIQQVVDADSKIVQLSEINMDNSQNLAWPLIVTALRANSAVKLQNNELSPVALR	LIVTALRANSAVKLQ	No
T5	NARDGCVPLNIIPLTTAAKLMVVVPDYGTYKNTCEGNTFTYASALWEIQQVVDADSKIVQLSEINMDNSQNLAWPLIVTALRANSAVKLQNNELSPVALR	TALRANSAVKLQNNE	No
T5	NARDGCVPLNIIPLTTAAKLMVVVPDYGTYKNTCEGNTFTYASALWEIQQVVDADSKIVQLSEINMDNSQNLAWPLIVTALRANSAVKLQNNELSPVALR	RANSAVKLQNNELSP	No
T5	NARDGCVPLNIIPLTTAAKLMVVVPDYGTYKNTCEGNTFTYASALWEIQQVVDADSKIVQLSEINMDNSQNLAWPLIVTALRANSAVKLQNNELSPVALR	SAVKLQNNELSPVAL	No
T5	YNSDYASKGYIANISAFQQVLYYQNNVFMSEAKCWVENDINHGPHEFCSQHTMLVKMDGDDVYLPYPDPSRILGAGCFVDDLLKTDSVLLIERFVSLAIDAY	YNSDYASKGYIANIS	Yes
T5	YNSDYASKGYIANISAFQQVLYYQNNVFMSEAKCWVENDINHGPHEFCSQHTMLVKMDGDDVYLPYPDPSRILGAGCFVDDLLKTDSVLLIERFVSLAIDAY	DYASKGYIANISAFQ	No
T5	YNSDYASKGYIANISAFQQVLYYQNNVFMSEAKCWVENDINHGPHEFCSQHTMLVKMDGDDVYLPYPDPSRILGAGCFVDDLLKTDSVLLIERFVSLAIDAY	SKGYIANISAFQQVL	No
T5	YNSDYASKGYIANISAFQQVLYYQNNVFMSEAKCWVENDINHGPHEFCSQHTMLVKMDGDDVYLPYPDPSRILGAGCFVDDLLKTDSVLLIERFVSLAIDAY	YIANISAFQQVLYYQ	Yes
T5	YNSDYASKGYIANISAFQQVLYYQNNVFMSEAKCWVENDINHGPHEFCSQHTMLVKMDGDDVYLPYPDPSRILGAGCFVDDLLKTDSVLLIERFVSLAIDAY	NISAFQQVLYYQNNV	No
T5	YNSDYASKGYIANISAFQQVLYYQNNVFMSEAKCWVENDINHGPHEFCSQHTMLVKMDGDDVYLPYPDPSRILGAGCFVDDLLKTDSVLLIERFVSLAIDAY	AFQQVLYYQNNVFMS	Yes
T5	YNSDYASKGYIANISAFQQVLYYQNNVFMSEAKCWVENDINHGPHEFCSQHTMLVKMDGDDVYLPYPDPSRILGAGCFVDDLLKTDSVLLIERFVSLAIDAY	QVLYYQNNVFMSEAK	No
T5	YNSDYASKGYIANISAFQQVLYYQNNVFMSEAKCWVENDINHGPHEFCSQHTMLVKMDGDDVYLPYPDPSRILGAGCFVDDLLKTDSVLLIERFVSLAIDAY	YYQNNVFMSEAKCWV	Yes
T5	YNSDYASKGYIANISAFQQVLYYQNNVFMSEAKCWVENDINHGPHEFCSQHTMLVKMDGDDVYLPYPDPSRILGAGCFVDDLLKTDSVLLIERFVSLAIDAY	NNVFMSEAKCWVEND	No
T5	YNSDYASKGYIANISAFQQVLYYQNNVFMSEAKCWVENDINHGPHEFCSQHTMLVKMDGDDVYLPYPDPSRILGAGCFVDDLLKTDSVLLIERFVSLAIDAY	FMSEAKCWVENDINH	No
T5	YNSDYASKGYIANISAFQQVLYYQNNVFMSEAKCWVENDINHGPHEFCSQHTMLVKMDGDDVYLPYPDPSRILGAGCFVDDLLKTDSVLLIERFVSLAIDAY	EAKCWVENDINHGPH	No
T5	YNSDYASKGYIANISAFQQVLYYQNNVFMSEAKCWVENDINHGPHEFCSQHTMLVKMDGDDVYLPYPDPSRILGAGCFVDDLLKTDSVLLIERFVSLAIDAY	CWVENDINHGPHEFC	Yes
T5	YNSDYASKGYIANISAFQQVLYYQNNVFMSEAKCWVENDINHGPHEFCSQHTMLVKMDGDDVYLPYPDPSRILGAGCFVDDLLKTDSVLLIERFVSLAIDAY	ENDINHGPHEFCSQH	No
T5	YNSDYASKGYIANISAFQQVLYYQNNVFMSEAKCWVENDINHGPHEFCSQHTMLVKMDGDDVYLPYPDPSRILGAGCFVDDLLKTDSVLLIERFVSLAIDAY	INHGPHEFCSQHTML	No
T5	YNSDYASKGYIANISAFQQVLYYQNNVFMSEAKCWVENDINHGPHEFCSQHTMLVKMDGDDVYLPYPDPSRILGAGCFVDDLLKTDSVLLIERFVSLAIDAY	GPHEFCSQHTMLVKM	No
T5	YNSDYASKGYIANISAFQQVLYYQNNVFMSEAKCWVENDINHGPHEFCSQHTMLVKMDGDDVYLPYPDPSRILGAGCFVDDLLKTDSVLLIERFVSLAIDAY	EFCSQHTMLVKMDGD	No
T5	YNSDYASKGYIANISAFQQVLYYQNNVFMSEAKCWVENDINHGPHEFCSQHTMLVKMDGDDVYLPYPDPSRILGAGCFVDDLLKTDSVLLIERFVSLAIDAY	SQHTMLVKMDGDDVY	No
T5	YNSDYASKGYIANISAFQQVLYYQNNVFMSEAKCWVENDINHGPHEFCSQHTMLVKMDGDDVYLPYPDPSRILGAGCFVDDLLKTDSVLLIERFVSLAIDAY	TMLVKMDGDDVYLPY	No
T5	YNSDYASKGYIANISAFQQVLYYQNNVFMSEAKCWVENDINHGPHEFCSQHTMLVKMDGDDVYLPYPDPSRILGAGCFVDDLLKTDSVLLIERFVSLAIDAY	VKMDGDDVYLPYPDP	No
T5	YNSDYASKGYIANISAFQQVLYYQNNVFMSEAKCWVENDINHGPHEFCSQHTMLVKMDGDDVYLPYPDPSRILGAGCFVDDLLKTDSVLLIERFVSLAIDAY	DGDDVYLPYPDPSRI	Yes
T5	YNSDYASKGYIANISAFQQVLYYQNNVFMSEAKCWVENDINHGPHEFCSQHTMLVKMDGDDVYLPYPDPSRILGAGCFVDDLLKTDSVLLIERFVSLAIDAY	DVYLPYPDPSRILGA	Yes
T5	YNSDYASKGYIANISAFQQVLYYQNNVFMSEAKCWVENDINHGPHEFCSQHTMLVKMDGDDVYLPYPDPSRILGAGCFVDDLLKTDSVLLIERFVSLAIDAY	LPYPDPSRILGAGCF	No
T5	YNSDYASKGYIANISAFQQVLYYQNNVFMSEAKCWVENDINHGPHEFCSQHTMLVKMDGDDVYLPYPDPSRILGAGCFVDDLLKTDSVLLIERFVSLAIDAY	PDPSRILGAGCFVDD	No
T5	YNSDYASKGYIANISAFQQVLYYQNNVFMSEAKCWVENDINHGPHEFCSQHTMLVKMDGDDVYLPYPDPSRILGAGCFVDDLLKTDSVLLIERFVSLAIDAY	SRILGAGCFVDDLLK	No
T5	YNSDYASKGYIANISAFQQVLYYQNNVFMSEAKCWVENDINHGPHEFCSQHTMLVKMDGDDVYLPYPDPSRILGAGCFVDDLLKTDSVLLIERFVSLAIDAY	LGAGCFVDDLLKTDS	No
T5	YNSDYASKGYIANISAFQQVLYYQNNVFMSEAKCWVENDINHGPHEFCSQHTMLVKMDGDDVYLPYPDPSRILGAGCFVDDLLKTDSVLLIERFVSLAIDAY	GCFVDDLLKTDSVLL	No
T5	YNSDYASKGYIANISAFQQVLYYQNNVFMSEAKCWVENDINHGPHEFCSQHTMLVKMDGDDVYLPYPDPSRILGAGCFVDDLLKTDSVLLIERFVSLAIDAY	VDDLLKTDSVLLIER	No
T5	YNSDYASKGYIANISAFQQVLYYQNNVFMSEAKCWVENDINHGPHEFCSQHTMLVKMDGDDVYLPYPDPSRILGAGCFVDDLLKTDSVLLIERFVSLAIDAY	LLKTDSVLLIERFVS	No
T5	YNSDYASKGYIANISAFQQVLYYQNNVFMSEAKCWVENDINHGPHEFCSQHTMLVKMDGDDVYLPYPDPSRILGAGCFVDDLLKTDSVLLIERFVSLAIDAY	TDSVLLIERFVSLAI	No
T5	YNSDYASKGYIANISAFQQVLYYQNNVFMSEAKCWVENDINHGPHEFCSQHTMLVKMDGDDVYLPYPDPSRILGAGCFVDDLLKTDSVLLIERFVSLAIDAY	VLLIERFVSLAIDAY	No
T5	HHANEYRQYLDAYNMMISAGFSLWIYKQFDTYNLWNTFTRLQSLENVAYNVVNKGHFDGH	HHANEYRQYLDAYNM	No
T5	HHANEYRQYLDAYNMMISAGFSLWIYKQFDTYNLWNTFTRLQSLENVAYNVVNKGHFDGH	NEYRQYLDAYNMMIS	No
T5	HHANEYRQYLDAYNMMISAGFSLWIYKQFDTYNLWNTFTRLQSLENVAYNVVNKGHFDGH	RQYLDAYNMMISAGF	No
T5	HHANEYRQYLDAYNMMISAGFSLWIYKQFDTYNLWNTFTRLQSLENVAYNVVNKGHFDGH	LDAYNMMISAGFSLW	No
T5	HHANEYRQYLDAYNMMISAGFSLWIYKQFDTYNLWNTFTRLQSLENVAYNVVNKGHFDGH	YNMMISAGFSLWIYK	No
T5	HHANEYRQYLDAYNMMISAGFSLWIYKQFDTYNLWNTFTRLQSLENVAYNVVNKGHFDGH	MISAGFSLWIYKQFD	No
T5	HHANEYRQYLDAYNMMISAGFSLWIYKQFDTYNLWNTFTRLQSLENVAYNVVNKGHFDGH	AGFSLWIYKQFDTYN	No
T5	HHANEYRQYLDAYNMMISAGFSLWIYKQFDTYNLWNTFTRLQSLENVAYNVVNKGHFDGH	SLWIYKQFDTYNLWN	No
T5	HHANEYRQYLDAYNMMISAGFSLWIYKQFDTYNLWNTFTRLQSLENVAYNVVNKGHFDGH	IYKQFDTYNLWNTFT	No
T5	HHANEYRQYLDAYNMMISAGFSLWIYKQFDTYNLWNTFTRLQSLENVAYNVVNKGHFDGH	QFDTYNLWNTFTRLQ	No
T5	HHANEYRQYLDAYNMMISAGFSLWIYKQFDTYNLWNTFTRLQSLENVAYNVVNKGHFDGH	TYNLWNTFTRLQSLE	No
T5	HHANEYRQYLDAYNMMISAGFSLWIYKQFDTYNLWNTFTRLQSLENVAYNVVNKGHFDGH	LWNTFTRLQSLENVA	No
T5	HHANEYRQYLDAYNMMISAGFSLWIYKQFDTYNLWNTFTRLQSLENVAYNVVNKGHFDGH	TFTRLQSLENVAYNV	No
T5	HHANEYRQYLDAYNMMISAGFSLWIYKQFDTYNLWNTFTRLQSLENVAYNVVNKGHFDGH	RLQSLENVAYNVVNK	No
T5	HHANEYRQYLDAYNMMISAGFSLWIYKQFDTYNLWNTFTRLQSLENVAYNVVNKGHFDGH	SLENVAYNVVNKGHF	No
T5	HHANEYRQYLDAYNMMISAGFSLWIYKQFDTYNLWNTFTRLQSLENVAYNVVNKGHFDGH	NVAYNVVNKGHFDGH	No
T5	TSFGPLVRKIFVDGVPFVVSTGYHFRELGVVHNQDVNLHSSRLSFKELLVYAADPAMHAASGNLLLDKRTTCFSVAALTN	TSFGPLVRKIFVDGV	No
T5	TSFGPLVRKIFVDGVPFVVSTGYHFRELGVVHNQDVNLHSSRLSFKELLVYAADPAMHAASGNLLLDKRTTCFSVAALTN	GPLVRKIFVDGVPFV	No
T5	TSFGPLVRKIFVDGVPFVVSTGYHFRELGVVHNQDVNLHSSRLSFKELLVYAADPAMHAASGNLLLDKRTTCFSVAALTN	VRKIFVDGVPFVVST	No
T5	TSFGPLVRKIFVDGVPFVVSTGYHFRELGVVHNQDVNLHSSRLSFKELLVYAADPAMHAASGNLLLDKRTTCFSVAALTN	IFVDGVPFVVSTGYH	No
T5	TSFGPLVRKIFVDGVPFVVSTGYHFRELGVVHNQDVNLHSSRLSFKELLVYAADPAMHAASGNLLLDKRTTCFSVAALTN	DGVPFVVSTGYHFRE	No
T5	TSFGPLVRKIFVDGVPFVVSTGYHFRELGVVHNQDVNLHSSRLSFKELLVYAADPAMHAASGNLLLDKRTTCFSVAALTN	PFVVSTGYHFRELGV	No
T5	TSFGPLVRKIFVDGVPFVVSTGYHFRELGVVHNQDVNLHSSRLSFKELLVYAADPAMHAASGNLLLDKRTTCFSVAALTN	VSTGYHFRELGVVHN	No
T5	TSFGPLVRKIFVDGVPFVVSTGYHFRELGVVHNQDVNLHSSRLSFKELLVYAADPAMHAASGNLLLDKRTTCFSVAALTN	GYHFRELGVVHNQDV	No
T5	TSFGPLVRKIFVDGVPFVVSTGYHFRELGVVHNQDVNLHSSRLSFKELLVYAADPAMHAASGNLLLDKRTTCFSVAALTN	FRELGVVHNQDVNLH	No
T5	TSFGPLVRKIFVDGVPFVVSTGYHFRELGVVHNQDVNLHSSRLSFKELLVYAADPAMHAASGNLLLDKRTTCFSVAALTN	LGVVHNQDVNLHSSR	No
T5	TSFGPLVRKIFVDGVPFVVSTGYHFRELGVVHNQDVNLHSSRLSFKELLVYAADPAMHAASGNLLLDKRTTCFSVAALTN	VHNQDVNLHSSRLSF	No
T5	TSFGPLVRKIFVDGVPFVVSTGYHFRELGVVHNQDVNLHSSRLSFKELLVYAADPAMHAASGNLLLDKRTTCFSVAALTN	QDVNLHSSRLSFKEL	No
T5	TSFGPLVRKIFVDGVPFVVSTGYHFRELGVVHNQDVNLHSSRLSFKELLVYAADPAMHAASGNLLLDKRTTCFSVAALTN	NLHSSRLSFKELLVY	No
T5	TSFGPLVRKIFVDGVPFVVSTGYHFRELGVVHNQDVNLHSSRLSFKELLVYAADPAMHAASGNLLLDKRTTCFSVAALTN	SSRLSFKELLVYAAD	No
T5	TSFGPLVRKIFVDGVPFVVSTGYHFRELGVVHNQDVNLHSSRLSFKELLVYAADPAMHAASGNLLLDKRTTCFSVAALTN	LSFKELLVYAADPAM	No
T5	TSFGPLVRKIFVDGVPFVVSTGYHFRELGVVHNQDVNLHSSRLSFKELLVYAADPAMHAASGNLLLDKRTTCFSVAALTN	KELLVYAADPAMHAA	No
T5	TSFGPLVRKIFVDGVPFVVSTGYHFRELGVVHNQDVNLHSSRLSFKELLVYAADPAMHAASGNLLLDKRTTCFSVAALTN	LVYAADPAMHAASGN	No
T5	TSFGPLVRKIFVDGVPFVVSTGYHFRELGVVHNQDVNLHSSRLSFKELLVYAADPAMHAASGNLLLDKRTTCFSVAALTN	AADPAMHAASGNLLL	No
T5	TSFGPLVRKIFVDGVPFVVSTGYHFRELGVVHNQDVNLHSSRLSFKELLVYAADPAMHAASGNLLLDKRTTCFSVAALTN	PAMHAASGNLLLDKR	No
T5	TSFGPLVRKIFVDGVPFVVSTGYHFRELGVVHNQDVNLHSSRLSFKELLVYAADPAMHAASGNLLLDKRTTCFSVAALTN	HAASGNLLLDKRTTC	No
T5	TSFGPLVRKIFVDGVPFVVSTGYHFRELGVVHNQDVNLHSSRLSFKELLVYAADPAMHAASGNLLLDKRTTCFSVAALTN	SGNLLLDKRTTCFSV	No
T5	TSFGPLVRKIFVDGVPFVVSTGYHFRELGVVHNQDVNLHSSRLSFKELLVYAADPAMHAASGNLLLDKRTTCFSVAALTN	LLLDKRTTCFSVAAL	No
T5	LHVTYVPSQERNFTTAPAICHEGKAYFPREGVFVF	LHVTYVPSQERNFTT	No
T5	LHVTYVPSQERNFTTAPAICHEGKAYFPREGVFVF	TYVPSQERNFTTAPA	No
T5	LHVTYVPSQERNFTTAPAICHEGKAYFPREGVFVF	PSQERNFTTAPAICH	No
T5	LHVTYVPSQERNFTTAPAICHEGKAYFPREGVFVF	ERNFTTAPAICHEGK	No
T5	LHVTYVPSQERNFTTAPAICHEGKAYFPREGVFVF	FTTAPAICHEGKAYF	No
T5	LHVTYVPSQERNFTTAPAICHEGKAYFPREGVFVF	APAICHEGKAYFPRE	No
T5	LHVTYVPSQERNFTTAPAICHEGKAYFPREGVFVF	ICHEGKAYFPREGVF	No
T5	AEEHFIETVSLAGSYKDWSYSGQRTELGVEFLKRGDKIVYHTVGNVIEFHMEGEVLPLEKLKTLLALREVKTIKVFTTVDNINLHTQVIDMSMTYGQQLG	AEEHFIETVSLAGSY	Yes
T5	AEEHFIETVSLAGSYKDWSYSGQRTELGVEFLKRGDKIVYHTVGNVIEFHMEGEVLPLEKLKTLLALREVKTIKVFTTVDNINLHTQVIDMSMTYGQQLG	HFIETVSLAGSYKDW	No
T5	AEEHFIETVSLAGSYKDWSYSGQRTELGVEFLKRGDKIVYHTVGNVIEFHMEGEVLPLEKLKTLLALREVKTIKVFTTVDNINLHTQVIDMSMTYGQQLG	ETVSLAGSYKDWSYS	No
T5	AEEHFIETVSLAGSYKDWSYSGQRTELGVEFLKRGDKIVYHTVGNVIEFHMEGEVLPLEKLKTLLALREVKTIKVFTTVDNINLHTQVIDMSMTYGQQLG	SLAGSYKDWSYSGQR	No
T5	AEEHFIETVSLAGSYKDWSYSGQRTELGVEFLKRGDKIVYHTVGNVIEFHMEGEVLPLEKLKTLLALREVKTIKVFTTVDNINLHTQVIDMSMTYGQQLG	GSYKDWSYSGQRTEL	No
T5	AEEHFIETVSLAGSYKDWSYSGQRTELGVEFLKRGDKIVYHTVGNVIEFHMEGEVLPLEKLKTLLALREVKTIKVFTTVDNINLHTQVIDMSMTYGQQLG	KDWSYSGQRTELGVE	No
T5	AEEHFIETVSLAGSYKDWSYSGQRTELGVEFLKRGDKIVYHTVGNVIEFHMEGEVLPLEKLKTLLALREVKTIKVFTTVDNINLHTQVIDMSMTYGQQLG	SYSGQRTELGVEFLK	No
T5	AEEHFIETVSLAGSYKDWSYSGQRTELGVEFLKRGDKIVYHTVGNVIEFHMEGEVLPLEKLKTLLALREVKTIKVFTTVDNINLHTQVIDMSMTYGQQLG	GQRTELGVEFLKRGD	No
T5	AEEHFIETVSLAGSYKDWSYSGQRTELGVEFLKRGDKIVYHTVGNVIEFHMEGEVLPLEKLKTLLALREVKTIKVFTTVDNINLHTQVIDMSMTYGQQLG	TELGVEFLKRGDKIV	No
T5	AEEHFIETVSLAGSYKDWSYSGQRTELGVEFLKRGDKIVYHTVGNVIEFHMEGEVLPLEKLKTLLALREVKTIKVFTTVDNINLHTQVIDMSMTYGQQLG	GVEFLKRGDKIVYHT	No
T5	AEEHFIETVSLAGSYKDWSYSGQRTELGVEFLKRGDKIVYHTVGNVIEFHMEGEVLPLEKLKTLLALREVKTIKVFTTVDNINLHTQVIDMSMTYGQQLG	FLKRGDKIVYHTVGN	No
T5	AEEHFIETVSLAGSYKDWSYSGQRTELGVEFLKRGDKIVYHTVGNVIEFHMEGEVLPLEKLKTLLALREVKTIKVFTTVDNINLHTQVIDMSMTYGQQLG	RGDKIVYHTVGNVIE	No
T5	AEEHFIETVSLAGSYKDWSYSGQRTELGVEFLKRGDKIVYHTVGNVIEFHMEGEVLPLEKLKTLLALREVKTIKVFTTVDNINLHTQVIDMSMTYGQQLG	KIVYHTVGNVIEFHM	No
T5	AEEHFIETVSLAGSYKDWSYSGQRTELGVEFLKRGDKIVYHTVGNVIEFHMEGEVLPLEKLKTLLALREVKTIKVFTTVDNINLHTQVIDMSMTYGQQLG	YHTVGNVIEFHMEGE	Yes
T5	AEEHFIETVSLAGSYKDWSYSGQRTELGVEFLKRGDKIVYHTVGNVIEFHMEGEVLPLEKLKTLLALREVKTIKVFTTVDNINLHTQVIDMSMTYGQQLG	VGNVIEFHMEGEVLP	No
T5	AEEHFIETVSLAGSYKDWSYSGQRTELGVEFLKRGDKIVYHTVGNVIEFHMEGEVLPLEKLKTLLALREVKTIKVFTTVDNINLHTQVIDMSMTYGQQLG	VIEFHMEGEVLPLEK	No
T5	AEEHFIETVSLAGSYKDWSYSGQRTELGVEFLKRGDKIVYHTVGNVIEFHMEGEVLPLEKLKTLLALREVKTIKVFTTVDNINLHTQVIDMSMTYGQQLG	FHMEGEVLPLEKLKT	No
T5	AEEHFIETVSLAGSYKDWSYSGQRTELGVEFLKRGDKIVYHTVGNVIEFHMEGEVLPLEKLKTLLALREVKTIKVFTTVDNINLHTQVIDMSMTYGQQLG	EGEVLPLEKLKTLLA	No
T5	AEEHFIETVSLAGSYKDWSYSGQRTELGVEFLKRGDKIVYHTVGNVIEFHMEGEVLPLEKLKTLLALREVKTIKVFTTVDNINLHTQVIDMSMTYGQQLG	VLPLEKLKTLLALRE	No
T5	AEEHFIETVSLAGSYKDWSYSGQRTELGVEFLKRGDKIVYHTVGNVIEFHMEGEVLPLEKLKTLLALREVKTIKVFTTVDNINLHTQVIDMSMTYGQQLG	LEKLKTLLALREVKT	No
T5	AEEHFIETVSLAGSYKDWSYSGQRTELGVEFLKRGDKIVYHTVGNVIEFHMEGEVLPLEKLKTLLALREVKTIKVFTTVDNINLHTQVIDMSMTYGQQLG	LKTLLALREVKTIKV	No
T5	AEEHFIETVSLAGSYKDWSYSGQRTELGVEFLKRGDKIVYHTVGNVIEFHMEGEVLPLEKLKTLLALREVKTIKVFTTVDNINLHTQVIDMSMTYGQQLG	LLALREVKTIKVFTT	No
T5	AEEHFIETVSLAGSYKDWSYSGQRTELGVEFLKRGDKIVYHTVGNVIEFHMEGEVLPLEKLKTLLALREVKTIKVFTTVDNINLHTQVIDMSMTYGQQLG	LREVKTIKVFTTVDN	No
T5	AEEHFIETVSLAGSYKDWSYSGQRTELGVEFLKRGDKIVYHTVGNVIEFHMEGEVLPLEKLKTLLALREVKTIKVFTTVDNINLHTQVIDMSMTYGQQLG	VKTIKVFTTVDNINL	No
T5	AEEHFIETVSLAGSYKDWSYSGQRTELGVEFLKRGDKIVYHTVGNVIEFHMEGEVLPLEKLKTLLALREVKTIKVFTTVDNINLHTQVIDMSMTYGQQLG	IKVFTTVDNINLHTQ	No
T5	AEEHFIETVSLAGSYKDWSYSGQRTELGVEFLKRGDKIVYHTVGNVIEFHMEGEVLPLEKLKTLLALREVKTIKVFTTVDNINLHTQVIDMSMTYGQQLG	FTTVDNINLHTQVID	No
T5	AEEHFIETVSLAGSYKDWSYSGQRTELGVEFLKRGDKIVYHTVGNVIEFHMEGEVLPLEKLKTLLALREVKTIKVFTTVDNINLHTQVIDMSMTYGQQLG	VDNINLHTQVIDMSM	No
T5	AEEHFIETVSLAGSYKDWSYSGQRTELGVEFLKRGDKIVYHTVGNVIEFHMEGEVLPLEKLKTLLALREVKTIKVFTTVDNINLHTQVIDMSMTYGQQLG	INLHTQVIDMSMTYG	No
T5	AEEHFIETVSLAGSYKDWSYSGQRTELGVEFLKRGDKIVYHTVGNVIEFHMEGEVLPLEKLKTLLALREVKTIKVFTTVDNINLHTQVIDMSMTYGQQLG	HTQVIDMSMTYGQQL	No
T5	DRYFEIYDGGCLNASEVIVNNLDKSAGHPFNKFGKARVYYESLSYQEQDELFAMTKRNVLPTITQMNLKYAISAKNRARTVAGVSILSTMTNRQYHQKMLKSMA	DRYFEIYDGGCLNAS	Yes
T5	DRYFEIYDGGCLNASEVIVNNLDKSAGHPFNKFGKARVYYESLSYQEQDELFAMTKRNVLPTITQMNLKYAISAKNRARTVAGVSILSTMTNRQYHQKMLKSMA	FEIYDGGCLNASEVI	No
T5	DRYFEIYDGGCLNASEVIVNNLDKSAGHPFNKFGKARVYYESLSYQEQDELFAMTKRNVLPTITQMNLKYAISAKNRARTVAGVSILSTMTNRQYHQKMLKSMA	YDGGCLNASEVIVNN	No
T5	DRYFEIYDGGCLNASEVIVNNLDKSAGHPFNKFGKARVYYESLSYQEQDELFAMTKRNVLPTITQMNLKYAISAKNRARTVAGVSILSTMTNRQYHQKMLKSMA	GCLNASEVIVNNLDK	No
T5	DRYFEIYDGGCLNASEVIVNNLDKSAGHPFNKFGKARVYYESLSYQEQDELFAMTKRNVLPTITQMNLKYAISAKNRARTVAGVSILSTMTNRQYHQKMLKSMA	NASEVIVNNLDKSAG	No
T5	DRYFEIYDGGCLNASEVIVNNLDKSAGHPFNKFGKARVYYESLSYQEQDELFAMTKRNVLPTITQMNLKYAISAKNRARTVAGVSILSTMTNRQYHQKMLKSMA	EVIVNNLDKSAGHPF	No
T5	DRYFEIYDGGCLNASEVIVNNLDKSAGHPFNKFGKARVYYESLSYQEQDELFAMTKRNVLPTITQMNLKYAISAKNRARTVAGVSILSTMTNRQYHQKMLKSMA	VNNLDKSAGHPFNKF	No
T5	DRYFEIYDGGCLNASEVIVNNLDKSAGHPFNKFGKARVYYESLSYQEQDELFAMTKRNVLPTITQMNLKYAISAKNRARTVAGVSILSTMTNRQYHQKMLKSMA	LDKSAGHPFNKFGKA	No
T5	DRYFEIYDGGCLNASEVIVNNLDKSAGHPFNKFGKARVYYESLSYQEQDELFAMTKRNVLPTITQMNLKYAISAKNRARTVAGVSILSTMTNRQYHQKMLKSMA	SAGHPFNKFGKARVY	No
T5	DRYFEIYDGGCLNASEVIVNNLDKSAGHPFNKFGKARVYYESLSYQEQDELFAMTKRNVLPTITQMNLKYAISAKNRARTVAGVSILSTMTNRQYHQKMLKSMA	HPFNKFGKARVYYES	No
T5	DRYFEIYDGGCLNASEVIVNNLDKSAGHPFNKFGKARVYYESLSYQEQDELFAMTKRNVLPTITQMNLKYAISAKNRARTVAGVSILSTMTNRQYHQKMLKSMA	NKFGKARVYYESLSY	No
T5	DRYFEIYDGGCLNASEVIVNNLDKSAGHPFNKFGKARVYYESLSYQEQDELFAMTKRNVLPTITQMNLKYAISAKNRARTVAGVSILSTMTNRQYHQKMLKSMA	GKARVYYESLSYQEQ	No
T5	DRYFEIYDGGCLNASEVIVNNLDKSAGHPFNKFGKARVYYESLSYQEQDELFAMTKRNVLPTITQMNLKYAISAKNRARTVAGVSILSTMTNRQYHQKMLKSMA	RVYYESLSYQEQDEL	No
T5	DRYFEIYDGGCLNASEVIVNNLDKSAGHPFNKFGKARVYYESLSYQEQDELFAMTKRNVLPTITQMNLKYAISAKNRARTVAGVSILSTMTNRQYHQKMLKSMA	YESLSYQEQDELFAM	Yes
T5	DRYFEIYDGGCLNASEVIVNNLDKSAGHPFNKFGKARVYYESLSYQEQDELFAMTKRNVLPTITQMNLKYAISAKNRARTVAGVSILSTMTNRQYHQKMLKSMA	LSYQEQDELFAMTKR	No
T5	DRYFEIYDGGCLNASEVIVNNLDKSAGHPFNKFGKARVYYESLSYQEQDELFAMTKRNVLPTITQMNLKYAISAKNRARTVAGVSILSTMTNRQYHQKMLKSMA	QEQDELFAMTKRNVL	No
T5	DRYFEIYDGGCLNASEVIVNNLDKSAGHPFNKFGKARVYYESLSYQEQDELFAMTKRNVLPTITQMNLKYAISAKNRARTVAGVSILSTMTNRQYHQKMLKSMA	DELFAMTKRNVLPTI	Yes
T5	DRYFEIYDGGCLNASEVIVNNLDKSAGHPFNKFGKARVYYESLSYQEQDELFAMTKRNVLPTITQMNLKYAISAKNRARTVAGVSILSTMTNRQYHQKMLKSMA	FAMTKRNVLPTITQM	No
T5	DRYFEIYDGGCLNASEVIVNNLDKSAGHPFNKFGKARVYYESLSYQEQDELFAMTKRNVLPTITQMNLKYAISAKNRARTVAGVSILSTMTNRQYHQKMLKSMA	TKRNVLPTITQMNLK	No
T5	DRYFEIYDGGCLNASEVIVNNLDKSAGHPFNKFGKARVYYESLSYQEQDELFAMTKRNVLPTITQMNLKYAISAKNRARTVAGVSILSTMTNRQYHQKMLKSMA	NVLPTITQMNLKYAI	No
T5	DRYFEIYDGGCLNASEVIVNNLDKSAGHPFNKFGKARVYYESLSYQEQDELFAMTKRNVLPTITQMNLKYAISAKNRARTVAGVSILSTMTNRQYHQKMLKSMA	PTITQMNLKYAISAK	No
T5	DRYFEIYDGGCLNASEVIVNNLDKSAGHPFNKFGKARVYYESLSYQEQDELFAMTKRNVLPTITQMNLKYAISAKNRARTVAGVSILSTMTNRQYHQKMLKSMA	TQMNLKYAISAKNRA	No
T5	DRYFEIYDGGCLNASEVIVNNLDKSAGHPFNKFGKARVYYESLSYQEQDELFAMTKRNVLPTITQMNLKYAISAKNRARTVAGVSILSTMTNRQYHQKMLKSMA	NLKYAISAKNRARTV	No
T5	DRYFEIYDGGCLNASEVIVNNLDKSAGHPFNKFGKARVYYESLSYQEQDELFAMTKRNVLPTITQMNLKYAISAKNRARTVAGVSILSTMTNRQYHQKMLKSMA	YAISAKNRARTVAGV	No
T5	DRYFEIYDGGCLNASEVIVNNLDKSAGHPFNKFGKARVYYESLSYQEQDELFAMTKRNVLPTITQMNLKYAISAKNRARTVAGVSILSTMTNRQYHQKMLKSMA	SAKNRARTVAGVSIL	No
T5	DRYFEIYDGGCLNASEVIVNNLDKSAGHPFNKFGKARVYYESLSYQEQDELFAMTKRNVLPTITQMNLKYAISAKNRARTVAGVSILSTMTNRQYHQKMLKSMA	NRARTVAGVSILSTM	No
T5	DRYFEIYDGGCLNASEVIVNNLDKSAGHPFNKFGKARVYYESLSYQEQDELFAMTKRNVLPTITQMNLKYAISAKNRARTVAGVSILSTMTNRQYHQKMLKSMA	RTVAGVSILSTMTNR	No
T5	DRYFEIYDGGCLNASEVIVNNLDKSAGHPFNKFGKARVYYESLSYQEQDELFAMTKRNVLPTITQMNLKYAISAKNRARTVAGVSILSTMTNRQYHQKMLKSMA	AGVSILSTMTNRQYH	Yes
T5	DRYFEIYDGGCLNASEVIVNNLDKSAGHPFNKFGKARVYYESLSYQEQDELFAMTKRNVLPTITQMNLKYAISAKNRARTVAGVSILSTMTNRQYHQKMLKSMA	SILSTMTNRQYHQKM	No
T5	DRYFEIYDGGCLNASEVIVNNLDKSAGHPFNKFGKARVYYESLSYQEQDELFAMTKRNVLPTITQMNLKYAISAKNRARTVAGVSILSTMTNRQYHQKMLKSMA	STMTNRQYHQKMLKS	No

### Sheet: Construct - T6
Construct	Hotspot	15-mer	Shared between constructs
T6	PIEFHLDGEVLPLDKLKSLLSLREVKTIKVFTTVDNTNLHTQLVDMSVTYGQHFGPTY	PIEFHLDGEVLPLDK	Yes
T6	PIEFHLDGEVLPLDKLKSLLSLREVKTIKVFTTVDNTNLHTQLVDMSVTYGQHFGPTY	FHLDGEVLPLDKLKS	Yes
T6	PIEFHLDGEVLPLDKLKSLLSLREVKTIKVFTTVDNTNLHTQLVDMSVTYGQHFGPTY	DGEVLPLDKLKSLLS	Yes
T6	PIEFHLDGEVLPLDKLKSLLSLREVKTIKVFTTVDNTNLHTQLVDMSVTYGQHFGPTY	VLPLDKLKSLLSLRE	Yes
T6	PIEFHLDGEVLPLDKLKSLLSLREVKTIKVFTTVDNTNLHTQLVDMSVTYGQHFGPTY	LDKLKSLLSLREVKT	Yes
T6	PIEFHLDGEVLPLDKLKSLLSLREVKTIKVFTTVDNTNLHTQLVDMSVTYGQHFGPTY	LKSLLSLREVKTIKV	Yes
T6	PIEFHLDGEVLPLDKLKSLLSLREVKTIKVFTTVDNTNLHTQLVDMSVTYGQHFGPTY	LLSLREVKTIKVFTT	Yes
T6	PIEFHLDGEVLPLDKLKSLLSLREVKTIKVFTTVDNTNLHTQLVDMSVTYGQHFGPTY	LREVKTIKVFTTVDN	Yes
T6	PIEFHLDGEVLPLDKLKSLLSLREVKTIKVFTTVDNTNLHTQLVDMSVTYGQHFGPTY	VKTIKVFTTVDNTNL	Yes
T6	PIEFHLDGEVLPLDKLKSLLSLREVKTIKVFTTVDNTNLHTQLVDMSVTYGQHFGPTY	IKVFTTVDNTNLHTQ	Yes
T6	PIEFHLDGEVLPLDKLKSLLSLREVKTIKVFTTVDNTNLHTQLVDMSVTYGQHFGPTY	FTTVDNTNLHTQLVD	Yes
T6	PIEFHLDGEVLPLDKLKSLLSLREVKTIKVFTTVDNTNLHTQLVDMSVTYGQHFGPTY	VDNTNLHTQLVDMSV	Yes
T6	PIEFHLDGEVLPLDKLKSLLSLREVKTIKVFTTVDNTNLHTQLVDMSVTYGQHFGPTY	TNLHTQLVDMSVTYG	Yes
T6	PIEFHLDGEVLPLDKLKSLLSLREVKTIKVFTTVDNTNLHTQLVDMSVTYGQHFGPTY	HTQLVDMSVTYGQHF	Yes
T6	PIEFHLDGEVLPLDKLKSLLSLREVKTIKVFTTVDNTNLHTQLVDMSVTYGQHFGPTY	LVDMSVTYGQHFGPT	Yes
T6	AEEHFIETVSLAGSYKDWSYSGQRTELGVEFLKRGDKIVYHTVGNVIEFHMEGEVLPLEKLKTLLALREVKTIKVFTTVDNINLHTQVIDMSMTYGQQLG	AEEHFIETVSLAGSY	Yes
T6	AEEHFIETVSLAGSYKDWSYSGQRTELGVEFLKRGDKIVYHTVGNVIEFHMEGEVLPLEKLKTLLALREVKTIKVFTTVDNINLHTQVIDMSMTYGQQLG	HFIETVSLAGSYKDW	Yes
T6	AEEHFIETVSLAGSYKDWSYSGQRTELGVEFLKRGDKIVYHTVGNVIEFHMEGEVLPLEKLKTLLALREVKTIKVFTTVDNINLHTQVIDMSMTYGQQLG	ETVSLAGSYKDWSYS	Yes
T6	AEEHFIETVSLAGSYKDWSYSGQRTELGVEFLKRGDKIVYHTVGNVIEFHMEGEVLPLEKLKTLLALREVKTIKVFTTVDNINLHTQVIDMSMTYGQQLG	SLAGSYKDWSYSGQR	Yes
T6	AEEHFIETVSLAGSYKDWSYSGQRTELGVEFLKRGDKIVYHTVGNVIEFHMEGEVLPLEKLKTLLALREVKTIKVFTTVDNINLHTQVIDMSMTYGQQLG	GSYKDWSYSGQRTEL	Yes
T6	AEEHFIETVSLAGSYKDWSYSGQRTELGVEFLKRGDKIVYHTVGNVIEFHMEGEVLPLEKLKTLLALREVKTIKVFTTVDNINLHTQVIDMSMTYGQQLG	KDWSYSGQRTELGVE	Yes
T6	AEEHFIETVSLAGSYKDWSYSGQRTELGVEFLKRGDKIVYHTVGNVIEFHMEGEVLPLEKLKTLLALREVKTIKVFTTVDNINLHTQVIDMSMTYGQQLG	SYSGQRTELGVEFLK	Yes
T6	AEEHFIETVSLAGSYKDWSYSGQRTELGVEFLKRGDKIVYHTVGNVIEFHMEGEVLPLEKLKTLLALREVKTIKVFTTVDNINLHTQVIDMSMTYGQQLG	GQRTELGVEFLKRGD	Yes
T6	AEEHFIETVSLAGSYKDWSYSGQRTELGVEFLKRGDKIVYHTVGNVIEFHMEGEVLPLEKLKTLLALREVKTIKVFTTVDNINLHTQVIDMSMTYGQQLG	TELGVEFLKRGDKIV	Yes
T6	AEEHFIETVSLAGSYKDWSYSGQRTELGVEFLKRGDKIVYHTVGNVIEFHMEGEVLPLEKLKTLLALREVKTIKVFTTVDNINLHTQVIDMSMTYGQQLG	GVEFLKRGDKIVYHT	Yes
T6	AEEHFIETVSLAGSYKDWSYSGQRTELGVEFLKRGDKIVYHTVGNVIEFHMEGEVLPLEKLKTLLALREVKTIKVFTTVDNINLHTQVIDMSMTYGQQLG	FLKRGDKIVYHTVGN	Yes
T6	AEEHFIETVSLAGSYKDWSYSGQRTELGVEFLKRGDKIVYHTVGNVIEFHMEGEVLPLEKLKTLLALREVKTIKVFTTVDNINLHTQVIDMSMTYGQQLG	RGDKIVYHTVGNVIE	Yes
T6	AEEHFIETVSLAGSYKDWSYSGQRTELGVEFLKRGDKIVYHTVGNVIEFHMEGEVLPLEKLKTLLALREVKTIKVFTTVDNINLHTQVIDMSMTYGQQLG	KIVYHTVGNVIEFHM	Yes
T6	AEEHFIETVSLAGSYKDWSYSGQRTELGVEFLKRGDKIVYHTVGNVIEFHMEGEVLPLEKLKTLLALREVKTIKVFTTVDNINLHTQVIDMSMTYGQQLG	YHTVGNVIEFHMEGE	Yes
T6	AEEHFIETVSLAGSYKDWSYSGQRTELGVEFLKRGDKIVYHTVGNVIEFHMEGEVLPLEKLKTLLALREVKTIKVFTTVDNINLHTQVIDMSMTYGQQLG	VGNVIEFHMEGEVLP	Yes
T6	AEEHFIETVSLAGSYKDWSYSGQRTELGVEFLKRGDKIVYHTVGNVIEFHMEGEVLPLEKLKTLLALREVKTIKVFTTVDNINLHTQVIDMSMTYGQQLG	VIEFHMEGEVLPLEK	Yes
T6	AEEHFIETVSLAGSYKDWSYSGQRTELGVEFLKRGDKIVYHTVGNVIEFHMEGEVLPLEKLKTLLALREVKTIKVFTTVDNINLHTQVIDMSMTYGQQLG	FHMEGEVLPLEKLKT	Yes
T6	AEEHFIETVSLAGSYKDWSYSGQRTELGVEFLKRGDKIVYHTVGNVIEFHMEGEVLPLEKLKTLLALREVKTIKVFTTVDNINLHTQVIDMSMTYGQQLG	EGEVLPLEKLKTLLA	Yes
T6	AEEHFIETVSLAGSYKDWSYSGQRTELGVEFLKRGDKIVYHTVGNVIEFHMEGEVLPLEKLKTLLALREVKTIKVFTTVDNINLHTQVIDMSMTYGQQLG	VLPLEKLKTLLALRE	Yes
T6	AEEHFIETVSLAGSYKDWSYSGQRTELGVEFLKRGDKIVYHTVGNVIEFHMEGEVLPLEKLKTLLALREVKTIKVFTTVDNINLHTQVIDMSMTYGQQLG	LEKLKTLLALREVKT	Yes
T6	AEEHFIETVSLAGSYKDWSYSGQRTELGVEFLKRGDKIVYHTVGNVIEFHMEGEVLPLEKLKTLLALREVKTIKVFTTVDNINLHTQVIDMSMTYGQQLG	LKTLLALREVKTIKV	Yes
T6	AEEHFIETVSLAGSYKDWSYSGQRTELGVEFLKRGDKIVYHTVGNVIEFHMEGEVLPLEKLKTLLALREVKTIKVFTTVDNINLHTQVIDMSMTYGQQLG	LLALREVKTIKVFTT	Yes
T6	AEEHFIETVSLAGSYKDWSYSGQRTELGVEFLKRGDKIVYHTVGNVIEFHMEGEVLPLEKLKTLLALREVKTIKVFTTVDNINLHTQVIDMSMTYGQQLG	LREVKTIKVFTTVDN	Yes
T6	AEEHFIETVSLAGSYKDWSYSGQRTELGVEFLKRGDKIVYHTVGNVIEFHMEGEVLPLEKLKTLLALREVKTIKVFTTVDNINLHTQVIDMSMTYGQQLG	VKTIKVFTTVDNINL	Yes
T6	AEEHFIETVSLAGSYKDWSYSGQRTELGVEFLKRGDKIVYHTVGNVIEFHMEGEVLPLEKLKTLLALREVKTIKVFTTVDNINLHTQVIDMSMTYGQQLG	IKVFTTVDNINLHTQ	Yes
T6	AEEHFIETVSLAGSYKDWSYSGQRTELGVEFLKRGDKIVYHTVGNVIEFHMEGEVLPLEKLKTLLALREVKTIKVFTTVDNINLHTQVIDMSMTYGQQLG	FTTVDNINLHTQVID	Yes
T6	AEEHFIETVSLAGSYKDWSYSGQRTELGVEFLKRGDKIVYHTVGNVIEFHMEGEVLPLEKLKTLLALREVKTIKVFTTVDNINLHTQVIDMSMTYGQQLG	VDNINLHTQVIDMSM	Yes
T6	AEEHFIETVSLAGSYKDWSYSGQRTELGVEFLKRGDKIVYHTVGNVIEFHMEGEVLPLEKLKTLLALREVKTIKVFTTVDNINLHTQVIDMSMTYGQQLG	INLHTQVIDMSMTYG	Yes
T6	AEEHFIETVSLAGSYKDWSYSGQRTELGVEFLKRGDKIVYHTVGNVIEFHMEGEVLPLEKLKTLLALREVKTIKVFTTVDNINLHTQVIDMSMTYGQQLG	HTQVIDMSMTYGQQL	Yes
T6	HHANEYRQYLDAYNMMISAGFSLWIYKQFDTYNLWNTFTRLQSLENVAYNVVNKGHFDGH	HHANEYRQYLDAYNM	Yes
T6	HHANEYRQYLDAYNMMISAGFSLWIYKQFDTYNLWNTFTRLQSLENVAYNVVNKGHFDGH	NEYRQYLDAYNMMIS	Yes
T6	HHANEYRQYLDAYNMMISAGFSLWIYKQFDTYNLWNTFTRLQSLENVAYNVVNKGHFDGH	RQYLDAYNMMISAGF	Yes
T6	HHANEYRQYLDAYNMMISAGFSLWIYKQFDTYNLWNTFTRLQSLENVAYNVVNKGHFDGH	LDAYNMMISAGFSLW	Yes
T6	HHANEYRQYLDAYNMMISAGFSLWIYKQFDTYNLWNTFTRLQSLENVAYNVVNKGHFDGH	YNMMISAGFSLWIYK	Yes
T6	HHANEYRQYLDAYNMMISAGFSLWIYKQFDTYNLWNTFTRLQSLENVAYNVVNKGHFDGH	MISAGFSLWIYKQFD	Yes
T6	HHANEYRQYLDAYNMMISAGFSLWIYKQFDTYNLWNTFTRLQSLENVAYNVVNKGHFDGH	AGFSLWIYKQFDTYN	Yes
T6	HHANEYRQYLDAYNMMISAGFSLWIYKQFDTYNLWNTFTRLQSLENVAYNVVNKGHFDGH	SLWIYKQFDTYNLWN	Yes
T6	HHANEYRQYLDAYNMMISAGFSLWIYKQFDTYNLWNTFTRLQSLENVAYNVVNKGHFDGH	IYKQFDTYNLWNTFT	Yes
T6	HHANEYRQYLDAYNMMISAGFSLWIYKQFDTYNLWNTFTRLQSLENVAYNVVNKGHFDGH	QFDTYNLWNTFTRLQ	Yes
T6	HHANEYRQYLDAYNMMISAGFSLWIYKQFDTYNLWNTFTRLQSLENVAYNVVNKGHFDGH	TYNLWNTFTRLQSLE	Yes
T6	HHANEYRQYLDAYNMMISAGFSLWIYKQFDTYNLWNTFTRLQSLENVAYNVVNKGHFDGH	LWNTFTRLQSLENVA	Yes
T6	HHANEYRQYLDAYNMMISAGFSLWIYKQFDTYNLWNTFTRLQSLENVAYNVVNKGHFDGH	TFTRLQSLENVAYNV	Yes
T6	HHANEYRQYLDAYNMMISAGFSLWIYKQFDTYNLWNTFTRLQSLENVAYNVVNKGHFDGH	RLQSLENVAYNVVNK	Yes
T6	HHANEYRQYLDAYNMMISAGFSLWIYKQFDTYNLWNTFTRLQSLENVAYNVVNKGHFDGH	SLENVAYNVVNKGHF	Yes
T6	HHANEYRQYLDAYNMMISAGFSLWIYKQFDTYNLWNTFTRLQSLENVAYNVVNKGHFDGH	NVAYNVVNKGHFDGH	Yes
T6	LAYMLFTKFFYLLGLSAIMQVFFGYFASHFISN	LAYMLFTKFFYLLGL	Yes
T6	LAYMLFTKFFYLLGLSAIMQVFFGYFASHFISN	MLFTKFFYLLGLSAI	Yes
T6	LAYMLFTKFFYLLGLSAIMQVFFGYFASHFISN	TKFFYLLGLSAIMQV	Yes
T6	LAYMLFTKFFYLLGLSAIMQVFFGYFASHFISN	FYLLGLSAIMQVFFG	Yes
T6	LAYMLFTKFFYLLGLSAIMQVFFGYFASHFISN	LGLSAIMQVFFGYFA	Yes
T6	LAYMLFTKFFYLLGLSAIMQVFFGYFASHFISN	SAIMQVFFGYFASHF	Yes
T6	LAYMLFTKFFYLLGLSAIMQVFFGYFASHFISN	MQVFFGYFASHFISN	Yes
T6	TKRNVLPTITQMNLKYAISAKNRARTVAGVSI	TKRNVLPTITQMNLK	Yes
T6	TKRNVLPTITQMNLKYAISAKNRARTVAGVSI	NVLPTITQMNLKYAI	Yes
T6	TKRNVLPTITQMNLKYAISAKNRARTVAGVSI	PTITQMNLKYAISAK	Yes
T6	TKRNVLPTITQMNLKYAISAKNRARTVAGVSI	TQMNLKYAISAKNRA	Yes
T6	TKRNVLPTITQMNLKYAISAKNRARTVAGVSI	NLKYAISAKNRARTV	Yes
T6	TKRNVLPTITQMNLKYAISAKNRARTVAGVSI	YAISAKNRARTVAGV	Yes
T6	YNSDYASKGYIANISAFQQVLYYQNNVFMSEAKCWVENDINHGPHEFCSQHTMLVKMDGDDVYLPYPDPSRILGAGCFVDDLLKTDSVLLIERFVSLAIDAY	YNSDYASKGYIANIS	Yes
T6	YNSDYASKGYIANISAFQQVLYYQNNVFMSEAKCWVENDINHGPHEFCSQHTMLVKMDGDDVYLPYPDPSRILGAGCFVDDLLKTDSVLLIERFVSLAIDAY	DYASKGYIANISAFQ	Yes
T6	YNSDYASKGYIANISAFQQVLYYQNNVFMSEAKCWVENDINHGPHEFCSQHTMLVKMDGDDVYLPYPDPSRILGAGCFVDDLLKTDSVLLIERFVSLAIDAY	SKGYIANISAFQQVL	Yes
T6	YNSDYASKGYIANISAFQQVLYYQNNVFMSEAKCWVENDINHGPHEFCSQHTMLVKMDGDDVYLPYPDPSRILGAGCFVDDLLKTDSVLLIERFVSLAIDAY	YIANISAFQQVLYYQ	Yes
T6	YNSDYASKGYIANISAFQQVLYYQNNVFMSEAKCWVENDINHGPHEFCSQHTMLVKMDGDDVYLPYPDPSRILGAGCFVDDLLKTDSVLLIERFVSLAIDAY	NISAFQQVLYYQNNV	Yes
T6	YNSDYASKGYIANISAFQQVLYYQNNVFMSEAKCWVENDINHGPHEFCSQHTMLVKMDGDDVYLPYPDPSRILGAGCFVDDLLKTDSVLLIERFVSLAIDAY	AFQQVLYYQNNVFMS	Yes
T6	YNSDYASKGYIANISAFQQVLYYQNNVFMSEAKCWVENDINHGPHEFCSQHTMLVKMDGDDVYLPYPDPSRILGAGCFVDDLLKTDSVLLIERFVSLAIDAY	QVLYYQNNVFMSEAK	Yes
T6	YNSDYASKGYIANISAFQQVLYYQNNVFMSEAKCWVENDINHGPHEFCSQHTMLVKMDGDDVYLPYPDPSRILGAGCFVDDLLKTDSVLLIERFVSLAIDAY	YYQNNVFMSEAKCWV	Yes
T6	YNSDYASKGYIANISAFQQVLYYQNNVFMSEAKCWVENDINHGPHEFCSQHTMLVKMDGDDVYLPYPDPSRILGAGCFVDDLLKTDSVLLIERFVSLAIDAY	NNVFMSEAKCWVEND	Yes
T6	YNSDYASKGYIANISAFQQVLYYQNNVFMSEAKCWVENDINHGPHEFCSQHTMLVKMDGDDVYLPYPDPSRILGAGCFVDDLLKTDSVLLIERFVSLAIDAY	FMSEAKCWVENDINH	Yes
T6	YNSDYASKGYIANISAFQQVLYYQNNVFMSEAKCWVENDINHGPHEFCSQHTMLVKMDGDDVYLPYPDPSRILGAGCFVDDLLKTDSVLLIERFVSLAIDAY	EAKCWVENDINHGPH	Yes
T6	YNSDYASKGYIANISAFQQVLYYQNNVFMSEAKCWVENDINHGPHEFCSQHTMLVKMDGDDVYLPYPDPSRILGAGCFVDDLLKTDSVLLIERFVSLAIDAY	CWVENDINHGPHEFC	Yes
T6	YNSDYASKGYIANISAFQQVLYYQNNVFMSEAKCWVENDINHGPHEFCSQHTMLVKMDGDDVYLPYPDPSRILGAGCFVDDLLKTDSVLLIERFVSLAIDAY	ENDINHGPHEFCSQH	Yes
T6	YNSDYASKGYIANISAFQQVLYYQNNVFMSEAKCWVENDINHGPHEFCSQHTMLVKMDGDDVYLPYPDPSRILGAGCFVDDLLKTDSVLLIERFVSLAIDAY	INHGPHEFCSQHTML	Yes
T6	YNSDYASKGYIANISAFQQVLYYQNNVFMSEAKCWVENDINHGPHEFCSQHTMLVKMDGDDVYLPYPDPSRILGAGCFVDDLLKTDSVLLIERFVSLAIDAY	GPHEFCSQHTMLVKM	Yes
T6	YNSDYASKGYIANISAFQQVLYYQNNVFMSEAKCWVENDINHGPHEFCSQHTMLVKMDGDDVYLPYPDPSRILGAGCFVDDLLKTDSVLLIERFVSLAIDAY	EFCSQHTMLVKMDGD	Yes
T6	YNSDYASKGYIANISAFQQVLYYQNNVFMSEAKCWVENDINHGPHEFCSQHTMLVKMDGDDVYLPYPDPSRILGAGCFVDDLLKTDSVLLIERFVSLAIDAY	SQHTMLVKMDGDDVY	Yes
T6	YNSDYASKGYIANISAFQQVLYYQNNVFMSEAKCWVENDINHGPHEFCSQHTMLVKMDGDDVYLPYPDPSRILGAGCFVDDLLKTDSVLLIERFVSLAIDAY	TMLVKMDGDDVYLPY	Yes
T6	YNSDYASKGYIANISAFQQVLYYQNNVFMSEAKCWVENDINHGPHEFCSQHTMLVKMDGDDVYLPYPDPSRILGAGCFVDDLLKTDSVLLIERFVSLAIDAY	VKMDGDDVYLPYPDP	Yes
T6	YNSDYASKGYIANISAFQQVLYYQNNVFMSEAKCWVENDINHGPHEFCSQHTMLVKMDGDDVYLPYPDPSRILGAGCFVDDLLKTDSVLLIERFVSLAIDAY	DGDDVYLPYPDPSRI	Yes
T6	YNSDYASKGYIANISAFQQVLYYQNNVFMSEAKCWVENDINHGPHEFCSQHTMLVKMDGDDVYLPYPDPSRILGAGCFVDDLLKTDSVLLIERFVSLAIDAY	DVYLPYPDPSRILGA	Yes
T6	YNSDYASKGYIANISAFQQVLYYQNNVFMSEAKCWVENDINHGPHEFCSQHTMLVKMDGDDVYLPYPDPSRILGAGCFVDDLLKTDSVLLIERFVSLAIDAY	LPYPDPSRILGAGCF	Yes
T6	YNSDYASKGYIANISAFQQVLYYQNNVFMSEAKCWVENDINHGPHEFCSQHTMLVKMDGDDVYLPYPDPSRILGAGCFVDDLLKTDSVLLIERFVSLAIDAY	PDPSRILGAGCFVDD	Yes
T6	YNSDYASKGYIANISAFQQVLYYQNNVFMSEAKCWVENDINHGPHEFCSQHTMLVKMDGDDVYLPYPDPSRILGAGCFVDDLLKTDSVLLIERFVSLAIDAY	SRILGAGCFVDDLLK	Yes
T6	YNSDYASKGYIANISAFQQVLYYQNNVFMSEAKCWVENDINHGPHEFCSQHTMLVKMDGDDVYLPYPDPSRILGAGCFVDDLLKTDSVLLIERFVSLAIDAY	LGAGCFVDDLLKTDS	Yes
T6	YNSDYASKGYIANISAFQQVLYYQNNVFMSEAKCWVENDINHGPHEFCSQHTMLVKMDGDDVYLPYPDPSRILGAGCFVDDLLKTDSVLLIERFVSLAIDAY	GCFVDDLLKTDSVLL	Yes
T6	YNSDYASKGYIANISAFQQVLYYQNNVFMSEAKCWVENDINHGPHEFCSQHTMLVKMDGDDVYLPYPDPSRILGAGCFVDDLLKTDSVLLIERFVSLAIDAY	VDDLLKTDSVLLIER	Yes
T6	YNSDYASKGYIANISAFQQVLYYQNNVFMSEAKCWVENDINHGPHEFCSQHTMLVKMDGDDVYLPYPDPSRILGAGCFVDDLLKTDSVLLIERFVSLAIDAY	LLKTDSVLLIERFVS	Yes
T6	YNSDYASKGYIANISAFQQVLYYQNNVFMSEAKCWVENDINHGPHEFCSQHTMLVKMDGDDVYLPYPDPSRILGAGCFVDDLLKTDSVLLIERFVSLAIDAY	TDSVLLIERFVSLAI	Yes
T6	YNSDYASKGYIANISAFQQVLYYQNNVFMSEAKCWVENDINHGPHEFCSQHTMLVKMDGDDVYLPYPDPSRILGAGCFVDDLLKTDSVLLIERFVSLAIDAY	VLLIERFVSLAIDAY	Yes
T6	GLDSLDSYPALETIQVTISSYKLDLT	GLDSLDSYPALETIQ	No
T6	GLDSLDSYPALETIQVTISSYKLDLT	SLDSYPALETIQVTI	No
T6	GLDSLDSYPALETIQVTISSYKLDLT	SYPALETIQVTISSY	No
T6	GLDSLDSYPALETIQVTISSYKLDLT	ALETIQVTISSYKLD	No
T6	ALTTFMITKDSYCKLKNSLSDVAFNRYL	ALTTFMITKDSYCKL	No
T6	ALTTFMITKDSYCKLKNSLSDVAFNRYL	TFMITKDSYCKLKNS	No
T6	ALTTFMITKDSYCKLKNSLSDVAFNRYL	ITKDSYCKLKNSLSD	No
T6	ALTTFMITKDSYCKLKNSLSDVAFNRYL	DSYCKLKNSLSDVAF	No
T6	ALTTFMITKDSYCKLKNSLSDVAFNRYL	CKLKNSLSDVAFNRY	No
T6	PAYSFLPGVYSVFYLYLTFYFTNDVSFLAHLQWFAMFSPIVPFWIT	PAYSFLPGVYSVFYL	No
T6	PAYSFLPGVYSVFYLYLTFYFTNDVSFLAHLQWFAMFSPIVPFWIT	SFLPGVYSVFYLYLT	No
T6	PAYSFLPGVYSVFYLYLTFYFTNDVSFLAHLQWFAMFSPIVPFWIT	PGVYSVFYLYLTFYF	No
T6	PAYSFLPGVYSVFYLYLTFYFTNDVSFLAHLQWFAMFSPIVPFWIT	YSVFYLYLTFYFTND	No
T6	PAYSFLPGVYSVFYLYLTFYFTNDVSFLAHLQWFAMFSPIVPFWIT	FYLYLTFYFTNDVSF	No
T6	PAYSFLPGVYSVFYLYLTFYFTNDVSFLAHLQWFAMFSPIVPFWIT	YLTFYFTNDVSFLAH	No
T6	PAYSFLPGVYSVFYLYLTFYFTNDVSFLAHLQWFAMFSPIVPFWIT	FYFTNDVSFLAHLQW	No
T6	PAYSFLPGVYSVFYLYLTFYFTNDVSFLAHLQWFAMFSPIVPFWIT	TNDVSFLAHLQWFAM	No
T6	PAYSFLPGVYSVFYLYLTFYFTNDVSFLAHLQWFAMFSPIVPFWIT	VSFLAHLQWFAMFSP	No
T6	PAYSFLPGVYSVFYLYLTFYFTNDVSFLAHLQWFAMFSPIVPFWIT	LAHLQWFAMFSPIVP	No
T6	PAYSFLPGVYSVFYLYLTFYFTNDVSFLAHLQWFAMFSPIVPFWIT	LQWFAMFSPIVPFWI	No
T6	NARDGCVPLNIIPLTTAAKLMVVVPDYGTYKNTCEGNTFTYASALWEIQQVVDADSKIVQLSEINMDNSQNLAWPLIVTALRANSAVKLQNNELSPVALR	NARDGCVPLNIIPLT	Yes
T6	NARDGCVPLNIIPLTTAAKLMVVVPDYGTYKNTCEGNTFTYASALWEIQQVVDADSKIVQLSEINMDNSQNLAWPLIVTALRANSAVKLQNNELSPVALR	DGCVPLNIIPLTTAA	Yes
T6	NARDGCVPLNIIPLTTAAKLMVVVPDYGTYKNTCEGNTFTYASALWEIQQVVDADSKIVQLSEINMDNSQNLAWPLIVTALRANSAVKLQNNELSPVALR	VPLNIIPLTTAAKLM	Yes
T6	NARDGCVPLNIIPLTTAAKLMVVVPDYGTYKNTCEGNTFTYASALWEIQQVVDADSKIVQLSEINMDNSQNLAWPLIVTALRANSAVKLQNNELSPVALR	NIIPLTTAAKLMVVV	Yes
T6	NARDGCVPLNIIPLTTAAKLMVVVPDYGTYKNTCEGNTFTYASALWEIQQVVDADSKIVQLSEINMDNSQNLAWPLIVTALRANSAVKLQNNELSPVALR	PLTTAAKLMVVVPDY	Yes
T6	NARDGCVPLNIIPLTTAAKLMVVVPDYGTYKNTCEGNTFTYASALWEIQQVVDADSKIVQLSEINMDNSQNLAWPLIVTALRANSAVKLQNNELSPVALR	TAAKLMVVVPDYGTY	Yes
T6	NARDGCVPLNIIPLTTAAKLMVVVPDYGTYKNTCEGNTFTYASALWEIQQVVDADSKIVQLSEINMDNSQNLAWPLIVTALRANSAVKLQNNELSPVALR	KLMVVVPDYGTYKNT	Yes
T6	NARDGCVPLNIIPLTTAAKLMVVVPDYGTYKNTCEGNTFTYASALWEIQQVVDADSKIVQLSEINMDNSQNLAWPLIVTALRANSAVKLQNNELSPVALR	VVVPDYGTYKNTCEG	Yes
T6	NARDGCVPLNIIPLTTAAKLMVVVPDYGTYKNTCEGNTFTYASALWEIQQVVDADSKIVQLSEINMDNSQNLAWPLIVTALRANSAVKLQNNELSPVALR	PDYGTYKNTCEGNTF	Yes
T6	NARDGCVPLNIIPLTTAAKLMVVVPDYGTYKNTCEGNTFTYASALWEIQQVVDADSKIVQLSEINMDNSQNLAWPLIVTALRANSAVKLQNNELSPVALR	GTYKNTCEGNTFTYA	Yes
T6	NARDGCVPLNIIPLTTAAKLMVVVPDYGTYKNTCEGNTFTYASALWEIQQVVDADSKIVQLSEINMDNSQNLAWPLIVTALRANSAVKLQNNELSPVALR	KNTCEGNTFTYASAL	Yes
T6	NARDGCVPLNIIPLTTAAKLMVVVPDYGTYKNTCEGNTFTYASALWEIQQVVDADSKIVQLSEINMDNSQNLAWPLIVTALRANSAVKLQNNELSPVALR	CEGNTFTYASALWEI	Yes
T6	NARDGCVPLNIIPLTTAAKLMVVVPDYGTYKNTCEGNTFTYASALWEIQQVVDADSKIVQLSEINMDNSQNLAWPLIVTALRANSAVKLQNNELSPVALR	NTFTYASALWEIQQV	Yes
T6	NARDGCVPLNIIPLTTAAKLMVVVPDYGTYKNTCEGNTFTYASALWEIQQVVDADSKIVQLSEINMDNSQNLAWPLIVTALRANSAVKLQNNELSPVALR	TYASALWEIQQVVDA	Yes
T6	NARDGCVPLNIIPLTTAAKLMVVVPDYGTYKNTCEGNTFTYASALWEIQQVVDADSKIVQLSEINMDNSQNLAWPLIVTALRANSAVKLQNNELSPVALR	SALWEIQQVVDADSK	Yes
T6	NARDGCVPLNIIPLTTAAKLMVVVPDYGTYKNTCEGNTFTYASALWEIQQVVDADSKIVQLSEINMDNSQNLAWPLIVTALRANSAVKLQNNELSPVALR	WEIQQVVDADSKIVQ	Yes
T6	NARDGCVPLNIIPLTTAAKLMVVVPDYGTYKNTCEGNTFTYASALWEIQQVVDADSKIVQLSEINMDNSQNLAWPLIVTALRANSAVKLQNNELSPVALR	QQVVDADSKIVQLSE	Yes
T6	NARDGCVPLNIIPLTTAAKLMVVVPDYGTYKNTCEGNTFTYASALWEIQQVVDADSKIVQLSEINMDNSQNLAWPLIVTALRANSAVKLQNNELSPVALR	VDADSKIVQLSEINM	Yes
T6	NARDGCVPLNIIPLTTAAKLMVVVPDYGTYKNTCEGNTFTYASALWEIQQVVDADSKIVQLSEINMDNSQNLAWPLIVTALRANSAVKLQNNELSPVALR	DSKIVQLSEINMDNS	Yes
T6	NARDGCVPLNIIPLTTAAKLMVVVPDYGTYKNTCEGNTFTYASALWEIQQVVDADSKIVQLSEINMDNSQNLAWPLIVTALRANSAVKLQNNELSPVALR	IVQLSEINMDNSQNL	Yes
T6	NARDGCVPLNIIPLTTAAKLMVVVPDYGTYKNTCEGNTFTYASALWEIQQVVDADSKIVQLSEINMDNSQNLAWPLIVTALRANSAVKLQNNELSPVALR	LSEINMDNSQNLAWP	Yes
T6	NARDGCVPLNIIPLTTAAKLMVVVPDYGTYKNTCEGNTFTYASALWEIQQVVDADSKIVQLSEINMDNSQNLAWPLIVTALRANSAVKLQNNELSPVALR	INMDNSQNLAWPLIV	Yes
T6	NARDGCVPLNIIPLTTAAKLMVVVPDYGTYKNTCEGNTFTYASALWEIQQVVDADSKIVQLSEINMDNSQNLAWPLIVTALRANSAVKLQNNELSPVALR	DNSQNLAWPLIVTAL	Yes
T6	NARDGCVPLNIIPLTTAAKLMVVVPDYGTYKNTCEGNTFTYASALWEIQQVVDADSKIVQLSEINMDNSQNLAWPLIVTALRANSAVKLQNNELSPVALR	QNLAWPLIVTALRAN	Yes
T6	NARDGCVPLNIIPLTTAAKLMVVVPDYGTYKNTCEGNTFTYASALWEIQQVVDADSKIVQLSEINMDNSQNLAWPLIVTALRANSAVKLQNNELSPVALR	AWPLIVTALRANSAV	Yes
T6	NARDGCVPLNIIPLTTAAKLMVVVPDYGTYKNTCEGNTFTYASALWEIQQVVDADSKIVQLSEINMDNSQNLAWPLIVTALRANSAVKLQNNELSPVALR	LIVTALRANSAVKLQ	Yes
T6	NARDGCVPLNIIPLTTAAKLMVVVPDYGTYKNTCEGNTFTYASALWEIQQVVDADSKIVQLSEINMDNSQNLAWPLIVTALRANSAVKLQNNELSPVALR	TALRANSAVKLQNNE	Yes
T6	NARDGCVPLNIIPLTTAAKLMVVVPDYGTYKNTCEGNTFTYASALWEIQQVVDADSKIVQLSEINMDNSQNLAWPLIVTALRANSAVKLQNNELSPVALR	RANSAVKLQNNELSP	Yes
T6	NARDGCVPLNIIPLTTAAKLMVVVPDYGTYKNTCEGNTFTYASALWEIQQVVDADSKIVQLSEINMDNSQNLAWPLIVTALRANSAVKLQNNELSPVALR	SAVKLQNNELSPVAL	Yes
T6	EVVGNVILKPSDEGVKVTQELGHEDLMAAYVENTSITIKKPNELSLALGLKTIATHG	EVVGNVILKPSDEGV	Yes
T6	EVVGNVILKPSDEGVKVTQELGHEDLMAAYVENTSITIKKPNELSLALGLKTIATHG	GNVILKPSDEGVKVT	Yes
T6	EVVGNVILKPSDEGVKVTQELGHEDLMAAYVENTSITIKKPNELSLALGLKTIATHG	ILKPSDEGVKVTQEL	Yes
T6	EVVGNVILKPSDEGVKVTQELGHEDLMAAYVENTSITIKKPNELSLALGLKTIATHG	PSDEGVKVTQELGHE	Yes
T6	EVVGNVILKPSDEGVKVTQELGHEDLMAAYVENTSITIKKPNELSLALGLKTIATHG	EGVKVTQELGHEDLM	Yes
T6	EVVGNVILKPSDEGVKVTQELGHEDLMAAYVENTSITIKKPNELSLALGLKTIATHG	KVTQELGHEDLMAAY	Yes
T6	EVVGNVILKPSDEGVKVTQELGHEDLMAAYVENTSITIKKPNELSLALGLKTIATHG	QELGHEDLMAAYVEN	Yes
T6	EVVGNVILKPSDEGVKVTQELGHEDLMAAYVENTSITIKKPNELSLALGLKTIATHG	GHEDLMAAYVENTSI	Yes
T6	EVVGNVILKPSDEGVKVTQELGHEDLMAAYVENTSITIKKPNELSLALGLKTIATHG	DLMAAYVENTSITIK	Yes
T6	EVVGNVILKPSDEGVKVTQELGHEDLMAAYVENTSITIKKPNELSLALGLKTIATHG	AAYVENTSITIKKPN	Yes
T6	EVVGNVILKPSDEGVKVTQELGHEDLMAAYVENTSITIKKPNELSLALGLKTIATHG	VENTSITIKKPNELS	Yes
T6	EVVGNVILKPSDEGVKVTQELGHEDLMAAYVENTSITIKKPNELSLALGLKTIATHG	TSITIKKPNELSLAL	Yes
T6	EVVGNVILKPSDEGVKVTQELGHEDLMAAYVENTSITIKKPNELSLALGLKTIATHG	TIKKPNELSLALGLK	Yes
T6	EVVGNVILKPSDEGVKVTQELGHEDLMAAYVENTSITIKKPNELSLALGLKTIATHG	KPNELSLALGLKTIA	Yes
T6	EVVGNVILKPSDEGVKVTQELGHEDLMAAYVENTSITIKKPNELSLALGLKTIATHG	ELSLALGLKTIATHG	Yes
T6	TSFGPLVRKIFVDGVPFVVSTGYHFRELGVVHNQDVNLHSSRLSFKELLVYAADPAMHAASGNLLLDKRTTCFSVAALTN	TSFGPLVRKIFVDGV	Yes
T6	TSFGPLVRKIFVDGVPFVVSTGYHFRELGVVHNQDVNLHSSRLSFKELLVYAADPAMHAASGNLLLDKRTTCFSVAALTN	GPLVRKIFVDGVPFV	Yes
T6	TSFGPLVRKIFVDGVPFVVSTGYHFRELGVVHNQDVNLHSSRLSFKELLVYAADPAMHAASGNLLLDKRTTCFSVAALTN	VRKIFVDGVPFVVST	Yes
T6	TSFGPLVRKIFVDGVPFVVSTGYHFRELGVVHNQDVNLHSSRLSFKELLVYAADPAMHAASGNLLLDKRTTCFSVAALTN	IFVDGVPFVVSTGYH	Yes
T6	TSFGPLVRKIFVDGVPFVVSTGYHFRELGVVHNQDVNLHSSRLSFKELLVYAADPAMHAASGNLLLDKRTTCFSVAALTN	DGVPFVVSTGYHFRE	Yes
T6	TSFGPLVRKIFVDGVPFVVSTGYHFRELGVVHNQDVNLHSSRLSFKELLVYAADPAMHAASGNLLLDKRTTCFSVAALTN	PFVVSTGYHFRELGV	Yes
T6	TSFGPLVRKIFVDGVPFVVSTGYHFRELGVVHNQDVNLHSSRLSFKELLVYAADPAMHAASGNLLLDKRTTCFSVAALTN	VSTGYHFRELGVVHN	Yes
T6	TSFGPLVRKIFVDGVPFVVSTGYHFRELGVVHNQDVNLHSSRLSFKELLVYAADPAMHAASGNLLLDKRTTCFSVAALTN	GYHFRELGVVHNQDV	Yes
T6	TSFGPLVRKIFVDGVPFVVSTGYHFRELGVVHNQDVNLHSSRLSFKELLVYAADPAMHAASGNLLLDKRTTCFSVAALTN	FRELGVVHNQDVNLH	Yes
T6	TSFGPLVRKIFVDGVPFVVSTGYHFRELGVVHNQDVNLHSSRLSFKELLVYAADPAMHAASGNLLLDKRTTCFSVAALTN	LGVVHNQDVNLHSSR	Yes
T6	TSFGPLVRKIFVDGVPFVVSTGYHFRELGVVHNQDVNLHSSRLSFKELLVYAADPAMHAASGNLLLDKRTTCFSVAALTN	VHNQDVNLHSSRLSF	Yes
T6	TSFGPLVRKIFVDGVPFVVSTGYHFRELGVVHNQDVNLHSSRLSFKELLVYAADPAMHAASGNLLLDKRTTCFSVAALTN	QDVNLHSSRLSFKEL	Yes
T6	TSFGPLVRKIFVDGVPFVVSTGYHFRELGVVHNQDVNLHSSRLSFKELLVYAADPAMHAASGNLLLDKRTTCFSVAALTN	NLHSSRLSFKELLVY	Yes
T6	TSFGPLVRKIFVDGVPFVVSTGYHFRELGVVHNQDVNLHSSRLSFKELLVYAADPAMHAASGNLLLDKRTTCFSVAALTN	SSRLSFKELLVYAAD	Yes
T6	TSFGPLVRKIFVDGVPFVVSTGYHFRELGVVHNQDVNLHSSRLSFKELLVYAADPAMHAASGNLLLDKRTTCFSVAALTN	LSFKELLVYAADPAM	Yes
T6	TSFGPLVRKIFVDGVPFVVSTGYHFRELGVVHNQDVNLHSSRLSFKELLVYAADPAMHAASGNLLLDKRTTCFSVAALTN	KELLVYAADPAMHAA	Yes
T6	TSFGPLVRKIFVDGVPFVVSTGYHFRELGVVHNQDVNLHSSRLSFKELLVYAADPAMHAASGNLLLDKRTTCFSVAALTN	LVYAADPAMHAASGN	Yes
T6	TSFGPLVRKIFVDGVPFVVSTGYHFRELGVVHNQDVNLHSSRLSFKELLVYAADPAMHAASGNLLLDKRTTCFSVAALTN	AADPAMHAASGNLLL	Yes
T6	TSFGPLVRKIFVDGVPFVVSTGYHFRELGVVHNQDVNLHSSRLSFKELLVYAADPAMHAASGNLLLDKRTTCFSVAALTN	PAMHAASGNLLLDKR	Yes
T6	TSFGPLVRKIFVDGVPFVVSTGYHFRELGVVHNQDVNLHSSRLSFKELLVYAADPAMHAASGNLLLDKRTTCFSVAALTN	HAASGNLLLDKRTTC	Yes
T6	TSFGPLVRKIFVDGVPFVVSTGYHFRELGVVHNQDVNLHSSRLSFKELLVYAADPAMHAASGNLLLDKRTTCFSVAALTN	SGNLLLDKRTTCFSV	Yes
T6	TSFGPLVRKIFVDGVPFVVSTGYHFRELGVVHNQDVNLHSSRLSFKELLVYAADPAMHAASGNLLLDKRTTCFSVAALTN	LLLDKRTTCFSVAAL	Yes
T6	EKGPHEFCSQHTMLVKMDGDEVYLPYPDPSRILGAGCFVDDLLKTDSVLLIERFVSLAIDAYPLVHHENPEYQNVFRVYLEYIKKLYNDLGNQILDSYSV	EKGPHEFCSQHTMLV	No
T6	EKGPHEFCSQHTMLVKMDGDEVYLPYPDPSRILGAGCFVDDLLKTDSVLLIERFVSLAIDAYPLVHHENPEYQNVFRVYLEYIKKLYNDLGNQILDSYSV	PHEFCSQHTMLVKMD	No
T6	EKGPHEFCSQHTMLVKMDGDEVYLPYPDPSRILGAGCFVDDLLKTDSVLLIERFVSLAIDAYPLVHHENPEYQNVFRVYLEYIKKLYNDLGNQILDSYSV	FCSQHTMLVKMDGDE	No
T6	EKGPHEFCSQHTMLVKMDGDEVYLPYPDPSRILGAGCFVDDLLKTDSVLLIERFVSLAIDAYPLVHHENPEYQNVFRVYLEYIKKLYNDLGNQILDSYSV	QHTMLVKMDGDEVYL	No
T6	EKGPHEFCSQHTMLVKMDGDEVYLPYPDPSRILGAGCFVDDLLKTDSVLLIERFVSLAIDAYPLVHHENPEYQNVFRVYLEYIKKLYNDLGNQILDSYSV	MLVKMDGDEVYLPYP	No
T6	EKGPHEFCSQHTMLVKMDGDEVYLPYPDPSRILGAGCFVDDLLKTDSVLLIERFVSLAIDAYPLVHHENPEYQNVFRVYLEYIKKLYNDLGNQILDSYSV	KMDGDEVYLPYPDPS	No
T6	EKGPHEFCSQHTMLVKMDGDEVYLPYPDPSRILGAGCFVDDLLKTDSVLLIERFVSLAIDAYPLVHHENPEYQNVFRVYLEYIKKLYNDLGNQILDSYSV	GDEVYLPYPDPSRIL	No
T6	EKGPHEFCSQHTMLVKMDGDEVYLPYPDPSRILGAGCFVDDLLKTDSVLLIERFVSLAIDAYPLVHHENPEYQNVFRVYLEYIKKLYNDLGNQILDSYSV	VYLPYPDPSRILGAG	No
T6	EKGPHEFCSQHTMLVKMDGDEVYLPYPDPSRILGAGCFVDDLLKTDSVLLIERFVSLAIDAYPLVHHENPEYQNVFRVYLEYIKKLYNDLGNQILDSYSV	PYPDPSRILGAGCFV	No
T6	EKGPHEFCSQHTMLVKMDGDEVYLPYPDPSRILGAGCFVDDLLKTDSVLLIERFVSLAIDAYPLVHHENPEYQNVFRVYLEYIKKLYNDLGNQILDSYSV	DPSRILGAGCFVDDL	No
T6	EKGPHEFCSQHTMLVKMDGDEVYLPYPDPSRILGAGCFVDDLLKTDSVLLIERFVSLAIDAYPLVHHENPEYQNVFRVYLEYIKKLYNDLGNQILDSYSV	RILGAGCFVDDLLKT	No
T6	EKGPHEFCSQHTMLVKMDGDEVYLPYPDPSRILGAGCFVDDLLKTDSVLLIERFVSLAIDAYPLVHHENPEYQNVFRVYLEYIKKLYNDLGNQILDSYSV	GAGCFVDDLLKTDSV	No
T6	EKGPHEFCSQHTMLVKMDGDEVYLPYPDPSRILGAGCFVDDLLKTDSVLLIERFVSLAIDAYPLVHHENPEYQNVFRVYLEYIKKLYNDLGNQILDSYSV	CFVDDLLKTDSVLLI	No
T6	EKGPHEFCSQHTMLVKMDGDEVYLPYPDPSRILGAGCFVDDLLKTDSVLLIERFVSLAIDAYPLVHHENPEYQNVFRVYLEYIKKLYNDLGNQILDSYSV	DDLLKTDSVLLIERF	No
T6	EKGPHEFCSQHTMLVKMDGDEVYLPYPDPSRILGAGCFVDDLLKTDSVLLIERFVSLAIDAYPLVHHENPEYQNVFRVYLEYIKKLYNDLGNQILDSYSV	LKTDSVLLIERFVSL	No
T6	EKGPHEFCSQHTMLVKMDGDEVYLPYPDPSRILGAGCFVDDLLKTDSVLLIERFVSLAIDAYPLVHHENPEYQNVFRVYLEYIKKLYNDLGNQILDSYSV	DSVLLIERFVSLAID	No
T6	EKGPHEFCSQHTMLVKMDGDEVYLPYPDPSRILGAGCFVDDLLKTDSVLLIERFVSLAIDAYPLVHHENPEYQNVFRVYLEYIKKLYNDLGNQILDSYSV	LLIERFVSLAIDAYP	No
T6	EKGPHEFCSQHTMLVKMDGDEVYLPYPDPSRILGAGCFVDDLLKTDSVLLIERFVSLAIDAYPLVHHENPEYQNVFRVYLEYIKKLYNDLGNQILDSYSV	ERFVSLAIDAYPLVH	No
T6	EKGPHEFCSQHTMLVKMDGDEVYLPYPDPSRILGAGCFVDDLLKTDSVLLIERFVSLAIDAYPLVHHENPEYQNVFRVYLEYIKKLYNDLGNQILDSYSV	VSLAIDAYPLVHHEN	No
T6	EKGPHEFCSQHTMLVKMDGDEVYLPYPDPSRILGAGCFVDDLLKTDSVLLIERFVSLAIDAYPLVHHENPEYQNVFRVYLEYIKKLYNDLGNQILDSYSV	AIDAYPLVHHENPEY	No
T6	EKGPHEFCSQHTMLVKMDGDEVYLPYPDPSRILGAGCFVDDLLKTDSVLLIERFVSLAIDAYPLVHHENPEYQNVFRVYLEYIKKLYNDLGNQILDSYSV	AYPLVHHENPEYQNV	No
T6	EKGPHEFCSQHTMLVKMDGDEVYLPYPDPSRILGAGCFVDDLLKTDSVLLIERFVSLAIDAYPLVHHENPEYQNVFRVYLEYIKKLYNDLGNQILDSYSV	LVHHENPEYQNVFRV	No
T6	EKGPHEFCSQHTMLVKMDGDEVYLPYPDPSRILGAGCFVDDLLKTDSVLLIERFVSLAIDAYPLVHHENPEYQNVFRVYLEYIKKLYNDLGNQILDSYSV	HENPEYQNVFRVYLE	No
T6	EKGPHEFCSQHTMLVKMDGDEVYLPYPDPSRILGAGCFVDDLLKTDSVLLIERFVSLAIDAYPLVHHENPEYQNVFRVYLEYIKKLYNDLGNQILDSYSV	PEYQNVFRVYLEYIK	No
T6	EKGPHEFCSQHTMLVKMDGDEVYLPYPDPSRILGAGCFVDDLLKTDSVLLIERFVSLAIDAYPLVHHENPEYQNVFRVYLEYIKKLYNDLGNQILDSYSV	QNVFRVYLEYIKKLY	No
T6	EKGPHEFCSQHTMLVKMDGDEVYLPYPDPSRILGAGCFVDDLLKTDSVLLIERFVSLAIDAYPLVHHENPEYQNVFRVYLEYIKKLYNDLGNQILDSYSV	FRVYLEYIKKLYNDL	No
T6	EKGPHEFCSQHTMLVKMDGDEVYLPYPDPSRILGAGCFVDDLLKTDSVLLIERFVSLAIDAYPLVHHENPEYQNVFRVYLEYIKKLYNDLGNQILDSYSV	YLEYIKKLYNDLGNQ	No
T6	EKGPHEFCSQHTMLVKMDGDEVYLPYPDPSRILGAGCFVDDLLKTDSVLLIERFVSLAIDAYPLVHHENPEYQNVFRVYLEYIKKLYNDLGNQILDSYSV	YIKKLYNDLGNQILD	No
T6	EKGPHEFCSQHTMLVKMDGDEVYLPYPDPSRILGAGCFVDDLLKTDSVLLIERFVSLAIDAYPLVHHENPEYQNVFRVYLEYIKKLYNDLGNQILDSYSV	KLYNDLGNQILDSYS	No
T6	KMADQAMTQMYKQARSEDKRAKVTSAMQTMLFTMLRKLDNDALNNIINNARDGCVPLNIIPLTTAAKLMVVVPDYGTYKNTCDGNTFTYASALWEIQQVV	KMADQAMTQMYKQAR	Yes
T6	KMADQAMTQMYKQARSEDKRAKVTSAMQTMLFTMLRKLDNDALNNIINNARDGCVPLNIIPLTTAAKLMVVVPDYGTYKNTCDGNTFTYASALWEIQQVV	DQAMTQMYKQARSED	Yes
T6	KMADQAMTQMYKQARSEDKRAKVTSAMQTMLFTMLRKLDNDALNNIINNARDGCVPLNIIPLTTAAKLMVVVPDYGTYKNTCDGNTFTYASALWEIQQVV	MTQMYKQARSEDKRA	Yes
T6	KMADQAMTQMYKQARSEDKRAKVTSAMQTMLFTMLRKLDNDALNNIINNARDGCVPLNIIPLTTAAKLMVVVPDYGTYKNTCDGNTFTYASALWEIQQVV	MYKQARSEDKRAKVT	Yes
T6	KMADQAMTQMYKQARSEDKRAKVTSAMQTMLFTMLRKLDNDALNNIINNARDGCVPLNIIPLTTAAKLMVVVPDYGTYKNTCDGNTFTYASALWEIQQVV	QARSEDKRAKVTSAM	Yes
T6	KMADQAMTQMYKQARSEDKRAKVTSAMQTMLFTMLRKLDNDALNNIINNARDGCVPLNIIPLTTAAKLMVVVPDYGTYKNTCDGNTFTYASALWEIQQVV	SEDKRAKVTSAMQTM	Yes
T6	KMADQAMTQMYKQARSEDKRAKVTSAMQTMLFTMLRKLDNDALNNIINNARDGCVPLNIIPLTTAAKLMVVVPDYGTYKNTCDGNTFTYASALWEIQQVV	KRAKVTSAMQTMLFT	Yes
T6	KMADQAMTQMYKQARSEDKRAKVTSAMQTMLFTMLRKLDNDALNNIINNARDGCVPLNIIPLTTAAKLMVVVPDYGTYKNTCDGNTFTYASALWEIQQVV	KVTSAMQTMLFTMLR	Yes
T6	KMADQAMTQMYKQARSEDKRAKVTSAMQTMLFTMLRKLDNDALNNIINNARDGCVPLNIIPLTTAAKLMVVVPDYGTYKNTCDGNTFTYASALWEIQQVV	SAMQTMLFTMLRKLD	Yes
T6	KMADQAMTQMYKQARSEDKRAKVTSAMQTMLFTMLRKLDNDALNNIINNARDGCVPLNIIPLTTAAKLMVVVPDYGTYKNTCDGNTFTYASALWEIQQVV	QTMLFTMLRKLDNDA	Yes
T6	KMADQAMTQMYKQARSEDKRAKVTSAMQTMLFTMLRKLDNDALNNIINNARDGCVPLNIIPLTTAAKLMVVVPDYGTYKNTCDGNTFTYASALWEIQQVV	LFTMLRKLDNDALNN	Yes
T6	KMADQAMTQMYKQARSEDKRAKVTSAMQTMLFTMLRKLDNDALNNIINNARDGCVPLNIIPLTTAAKLMVVVPDYGTYKNTCDGNTFTYASALWEIQQVV	MLRKLDNDALNNIIN	Yes
T6	KMADQAMTQMYKQARSEDKRAKVTSAMQTMLFTMLRKLDNDALNNIINNARDGCVPLNIIPLTTAAKLMVVVPDYGTYKNTCDGNTFTYASALWEIQQVV	KLDNDALNNIINNAR	Yes
T6	KMADQAMTQMYKQARSEDKRAKVTSAMQTMLFTMLRKLDNDALNNIINNARDGCVPLNIIPLTTAAKLMVVVPDYGTYKNTCDGNTFTYASALWEIQQVV	NDALNNIINNARDGC	Yes
T6	KMADQAMTQMYKQARSEDKRAKVTSAMQTMLFTMLRKLDNDALNNIINNARDGCVPLNIIPLTTAAKLMVVVPDYGTYKNTCDGNTFTYASALWEIQQVV	LNNIINNARDGCVPL	Yes
T6	KMADQAMTQMYKQARSEDKRAKVTSAMQTMLFTMLRKLDNDALNNIINNARDGCVPLNIIPLTTAAKLMVVVPDYGTYKNTCDGNTFTYASALWEIQQVV	IINNARDGCVPLNII	Yes
T6	KMADQAMTQMYKQARSEDKRAKVTSAMQTMLFTMLRKLDNDALNNIINNARDGCVPLNIIPLTTAAKLMVVVPDYGTYKNTCDGNTFTYASALWEIQQVV	NARDGCVPLNIIPLT	Yes
T6	KMADQAMTQMYKQARSEDKRAKVTSAMQTMLFTMLRKLDNDALNNIINNARDGCVPLNIIPLTTAAKLMVVVPDYGTYKNTCDGNTFTYASALWEIQQVV	DGCVPLNIIPLTTAA	Yes
T6	KMADQAMTQMYKQARSEDKRAKVTSAMQTMLFTMLRKLDNDALNNIINNARDGCVPLNIIPLTTAAKLMVVVPDYGTYKNTCDGNTFTYASALWEIQQVV	VPLNIIPLTTAAKLM	Yes
T6	KMADQAMTQMYKQARSEDKRAKVTSAMQTMLFTMLRKLDNDALNNIINNARDGCVPLNIIPLTTAAKLMVVVPDYGTYKNTCDGNTFTYASALWEIQQVV	NIIPLTTAAKLMVVV	Yes
T6	KMADQAMTQMYKQARSEDKRAKVTSAMQTMLFTMLRKLDNDALNNIINNARDGCVPLNIIPLTTAAKLMVVVPDYGTYKNTCDGNTFTYASALWEIQQVV	PLTTAAKLMVVVPDY	Yes
T6	KMADQAMTQMYKQARSEDKRAKVTSAMQTMLFTMLRKLDNDALNNIINNARDGCVPLNIIPLTTAAKLMVVVPDYGTYKNTCDGNTFTYASALWEIQQVV	TAAKLMVVVPDYGTY	Yes
T6	KMADQAMTQMYKQARSEDKRAKVTSAMQTMLFTMLRKLDNDALNNIINNARDGCVPLNIIPLTTAAKLMVVVPDYGTYKNTCDGNTFTYASALWEIQQVV	KLMVVVPDYGTYKNT	Yes
T6	KMADQAMTQMYKQARSEDKRAKVTSAMQTMLFTMLRKLDNDALNNIINNARDGCVPLNIIPLTTAAKLMVVVPDYGTYKNTCDGNTFTYASALWEIQQVV	VVVPDYGTYKNTCDG	Yes
T6	KMADQAMTQMYKQARSEDKRAKVTSAMQTMLFTMLRKLDNDALNNIINNARDGCVPLNIIPLTTAAKLMVVVPDYGTYKNTCDGNTFTYASALWEIQQVV	PDYGTYKNTCDGNTF	Yes
T6	KMADQAMTQMYKQARSEDKRAKVTSAMQTMLFTMLRKLDNDALNNIINNARDGCVPLNIIPLTTAAKLMVVVPDYGTYKNTCDGNTFTYASALWEIQQVV	GTYKNTCDGNTFTYA	Yes
T6	KMADQAMTQMYKQARSEDKRAKVTSAMQTMLFTMLRKLDNDALNNIINNARDGCVPLNIIPLTTAAKLMVVVPDYGTYKNTCDGNTFTYASALWEIQQVV	KNTCDGNTFTYASAL	Yes
T6	KMADQAMTQMYKQARSEDKRAKVTSAMQTMLFTMLRKLDNDALNNIINNARDGCVPLNIIPLTTAAKLMVVVPDYGTYKNTCDGNTFTYASALWEIQQVV	CDGNTFTYASALWEI	Yes
T6	KMADQAMTQMYKQARSEDKRAKVTSAMQTMLFTMLRKLDNDALNNIINNARDGCVPLNIIPLTTAAKLMVVVPDYGTYKNTCDGNTFTYASALWEIQQVV	NTFTYASALWEIQQV	Yes
T6	DRYFEIYDGGCLNASEVIVNNLDKSAGHPFNKFGKARVYYESLSYQEQDELFAMTKRNVLPTITQMNLKYAISAKNRARTVAGVSILSTMTNRQYHQKMLKSMA	DRYFEIYDGGCLNAS	Yes
T6	DRYFEIYDGGCLNASEVIVNNLDKSAGHPFNKFGKARVYYESLSYQEQDELFAMTKRNVLPTITQMNLKYAISAKNRARTVAGVSILSTMTNRQYHQKMLKSMA	FEIYDGGCLNASEVI	Yes
T6	DRYFEIYDGGCLNASEVIVNNLDKSAGHPFNKFGKARVYYESLSYQEQDELFAMTKRNVLPTITQMNLKYAISAKNRARTVAGVSILSTMTNRQYHQKMLKSMA	YDGGCLNASEVIVNN	Yes
T6	DRYFEIYDGGCLNASEVIVNNLDKSAGHPFNKFGKARVYYESLSYQEQDELFAMTKRNVLPTITQMNLKYAISAKNRARTVAGVSILSTMTNRQYHQKMLKSMA	GCLNASEVIVNNLDK	Yes
T6	DRYFEIYDGGCLNASEVIVNNLDKSAGHPFNKFGKARVYYESLSYQEQDELFAMTKRNVLPTITQMNLKYAISAKNRARTVAGVSILSTMTNRQYHQKMLKSMA	NASEVIVNNLDKSAG	Yes
T6	DRYFEIYDGGCLNASEVIVNNLDKSAGHPFNKFGKARVYYESLSYQEQDELFAMTKRNVLPTITQMNLKYAISAKNRARTVAGVSILSTMTNRQYHQKMLKSMA	EVIVNNLDKSAGHPF	Yes
T6	DRYFEIYDGGCLNASEVIVNNLDKSAGHPFNKFGKARVYYESLSYQEQDELFAMTKRNVLPTITQMNLKYAISAKNRARTVAGVSILSTMTNRQYHQKMLKSMA	VNNLDKSAGHPFNKF	Yes
T6	DRYFEIYDGGCLNASEVIVNNLDKSAGHPFNKFGKARVYYESLSYQEQDELFAMTKRNVLPTITQMNLKYAISAKNRARTVAGVSILSTMTNRQYHQKMLKSMA	LDKSAGHPFNKFGKA	Yes
T6	DRYFEIYDGGCLNASEVIVNNLDKSAGHPFNKFGKARVYYESLSYQEQDELFAMTKRNVLPTITQMNLKYAISAKNRARTVAGVSILSTMTNRQYHQKMLKSMA	SAGHPFNKFGKARVY	Yes
T6	DRYFEIYDGGCLNASEVIVNNLDKSAGHPFNKFGKARVYYESLSYQEQDELFAMTKRNVLPTITQMNLKYAISAKNRARTVAGVSILSTMTNRQYHQKMLKSMA	HPFNKFGKARVYYES	Yes
T6	DRYFEIYDGGCLNASEVIVNNLDKSAGHPFNKFGKARVYYESLSYQEQDELFAMTKRNVLPTITQMNLKYAISAKNRARTVAGVSILSTMTNRQYHQKMLKSMA	NKFGKARVYYESLSY	Yes
T6	DRYFEIYDGGCLNASEVIVNNLDKSAGHPFNKFGKARVYYESLSYQEQDELFAMTKRNVLPTITQMNLKYAISAKNRARTVAGVSILSTMTNRQYHQKMLKSMA	GKARVYYESLSYQEQ	Yes
T6	DRYFEIYDGGCLNASEVIVNNLDKSAGHPFNKFGKARVYYESLSYQEQDELFAMTKRNVLPTITQMNLKYAISAKNRARTVAGVSILSTMTNRQYHQKMLKSMA	RVYYESLSYQEQDEL	Yes
T6	DRYFEIYDGGCLNASEVIVNNLDKSAGHPFNKFGKARVYYESLSYQEQDELFAMTKRNVLPTITQMNLKYAISAKNRARTVAGVSILSTMTNRQYHQKMLKSMA	YESLSYQEQDELFAM	Yes
T6	DRYFEIYDGGCLNASEVIVNNLDKSAGHPFNKFGKARVYYESLSYQEQDELFAMTKRNVLPTITQMNLKYAISAKNRARTVAGVSILSTMTNRQYHQKMLKSMA	LSYQEQDELFAMTKR	Yes
T6	DRYFEIYDGGCLNASEVIVNNLDKSAGHPFNKFGKARVYYESLSYQEQDELFAMTKRNVLPTITQMNLKYAISAKNRARTVAGVSILSTMTNRQYHQKMLKSMA	QEQDELFAMTKRNVL	Yes
T6	DRYFEIYDGGCLNASEVIVNNLDKSAGHPFNKFGKARVYYESLSYQEQDELFAMTKRNVLPTITQMNLKYAISAKNRARTVAGVSILSTMTNRQYHQKMLKSMA	DELFAMTKRNVLPTI	Yes
T6	DRYFEIYDGGCLNASEVIVNNLDKSAGHPFNKFGKARVYYESLSYQEQDELFAMTKRNVLPTITQMNLKYAISAKNRARTVAGVSILSTMTNRQYHQKMLKSMA	FAMTKRNVLPTITQM	Yes
T6	DRYFEIYDGGCLNASEVIVNNLDKSAGHPFNKFGKARVYYESLSYQEQDELFAMTKRNVLPTITQMNLKYAISAKNRARTVAGVSILSTMTNRQYHQKMLKSMA	TKRNVLPTITQMNLK	Yes
T6	DRYFEIYDGGCLNASEVIVNNLDKSAGHPFNKFGKARVYYESLSYQEQDELFAMTKRNVLPTITQMNLKYAISAKNRARTVAGVSILSTMTNRQYHQKMLKSMA	NVLPTITQMNLKYAI	Yes
T6	DRYFEIYDGGCLNASEVIVNNLDKSAGHPFNKFGKARVYYESLSYQEQDELFAMTKRNVLPTITQMNLKYAISAKNRARTVAGVSILSTMTNRQYHQKMLKSMA	PTITQMNLKYAISAK	Yes
T6	DRYFEIYDGGCLNASEVIVNNLDKSAGHPFNKFGKARVYYESLSYQEQDELFAMTKRNVLPTITQMNLKYAISAKNRARTVAGVSILSTMTNRQYHQKMLKSMA	TQMNLKYAISAKNRA	Yes
T6	DRYFEIYDGGCLNASEVIVNNLDKSAGHPFNKFGKARVYYESLSYQEQDELFAMTKRNVLPTITQMNLKYAISAKNRARTVAGVSILSTMTNRQYHQKMLKSMA	NLKYAISAKNRARTV	Yes
T6	DRYFEIYDGGCLNASEVIVNNLDKSAGHPFNKFGKARVYYESLSYQEQDELFAMTKRNVLPTITQMNLKYAISAKNRARTVAGVSILSTMTNRQYHQKMLKSMA	YAISAKNRARTVAGV	Yes
T6	DRYFEIYDGGCLNASEVIVNNLDKSAGHPFNKFGKARVYYESLSYQEQDELFAMTKRNVLPTITQMNLKYAISAKNRARTVAGVSILSTMTNRQYHQKMLKSMA	SAKNRARTVAGVSIL	Yes
T6	DRYFEIYDGGCLNASEVIVNNLDKSAGHPFNKFGKARVYYESLSYQEQDELFAMTKRNVLPTITQMNLKYAISAKNRARTVAGVSILSTMTNRQYHQKMLKSMA	NRARTVAGVSILSTM	Yes
T6	DRYFEIYDGGCLNASEVIVNNLDKSAGHPFNKFGKARVYYESLSYQEQDELFAMTKRNVLPTITQMNLKYAISAKNRARTVAGVSILSTMTNRQYHQKMLKSMA	RTVAGVSILSTMTNR	Yes
T6	DRYFEIYDGGCLNASEVIVNNLDKSAGHPFNKFGKARVYYESLSYQEQDELFAMTKRNVLPTITQMNLKYAISAKNRARTVAGVSILSTMTNRQYHQKMLKSMA	AGVSILSTMTNRQYH	Yes
T6	DRYFEIYDGGCLNASEVIVNNLDKSAGHPFNKFGKARVYYESLSYQEQDELFAMTKRNVLPTITQMNLKYAISAKNRARTVAGVSILSTMTNRQYHQKMLKSMA	SILSTMTNRQYHQKM	Yes
T6	DRYFEIYDGGCLNASEVIVNNLDKSAGHPFNKFGKARVYYESLSYQEQDELFAMTKRNVLPTITQMNLKYAISAKNRARTVAGVSILSTMTNRQYHQKMLKSMA	STMTNRQYHQKMLKS	Yes
T6	RTVAGVSICSTMTNRQFHQKLLKSIAATRGATVVIGTSKFYGGWHNMLKTVYSDVE	RTVAGVSICSTMTNR	No
T6	RTVAGVSICSTMTNRQFHQKLLKSIAATRGATVVIGTSKFYGGWHNMLKTVYSDVE	AGVSICSTMTNRQFH	No
T6	RTVAGVSICSTMTNRQFHQKLLKSIAATRGATVVIGTSKFYGGWHNMLKTVYSDVE	SICSTMTNRQFHQKL	No
T6	RTVAGVSICSTMTNRQFHQKLLKSIAATRGATVVIGTSKFYGGWHNMLKTVYSDVE	STMTNRQFHQKLLKS	No
T6	RTVAGVSICSTMTNRQFHQKLLKSIAATRGATVVIGTSKFYGGWHNMLKTVYSDVE	TNRQFHQKLLKSIAA	No
T6	RTVAGVSICSTMTNRQFHQKLLKSIAATRGATVVIGTSKFYGGWHNMLKTVYSDVE	QFHQKLLKSIAATRG	No
T6	RTVAGVSICSTMTNRQFHQKLLKSIAATRGATVVIGTSKFYGGWHNMLKTVYSDVE	QKLLKSIAATRGATV	No
T6	RTVAGVSICSTMTNRQFHQKLLKSIAATRGATVVIGTSKFYGGWHNMLKTVYSDVE	LKSIAATRGATVVIG	No
T6	RTVAGVSICSTMTNRQFHQKLLKSIAATRGATVVIGTSKFYGGWHNMLKTVYSDVE	IAATRGATVVIGTSK	No
T6	RTVAGVSICSTMTNRQFHQKLLKSIAATRGATVVIGTSKFYGGWHNMLKTVYSDVE	TRGATVVIGTSKFYG	No
T6	RTVAGVSICSTMTNRQFHQKLLKSIAATRGATVVIGTSKFYGGWHNMLKTVYSDVE	ATVVIGTSKFYGGWH	No
T6	RTVAGVSICSTMTNRQFHQKLLKSIAATRGATVVIGTSKFYGGWHNMLKTVYSDVE	VIGTSKFYGGWHNML	No
T6	RTVAGVSICSTMTNRQFHQKLLKSIAATRGATVVIGTSKFYGGWHNMLKTVYSDVE	TSKFYGGWHNMLKTV	No
T6	RTVAGVSICSTMTNRQFHQKLLKSIAATRGATVVIGTSKFYGGWHNMLKTVYSDVE	FYGGWHNMLKTVYSD	No
T6	EYKGPVTDVFYKETSYTTTIKPVSYKLDGVTYTEIEPKLDGYYKKDNAYVENTSITIKKPNELSLALGLKTIATHGIAAINSVPWSKILAYVKPFLGQAA	EYKGPVTDVFYKETS	Yes
T6	EYKGPVTDVFYKETSYTTTIKPVSYKLDGVTYTEIEPKLDGYYKKDNAYVENTSITIKKPNELSLALGLKTIATHGIAAINSVPWSKILAYVKPFLGQAA	GPVTDVFYKETSYTT	Yes
T6	EYKGPVTDVFYKETSYTTTIKPVSYKLDGVTYTEIEPKLDGYYKKDNAYVENTSITIKKPNELSLALGLKTIATHGIAAINSVPWSKILAYVKPFLGQAA	TDVFYKETSYTTTIK	Yes
T6	EYKGPVTDVFYKETSYTTTIKPVSYKLDGVTYTEIEPKLDGYYKKDNAYVENTSITIKKPNELSLALGLKTIATHGIAAINSVPWSKILAYVKPFLGQAA	FYKETSYTTTIKPVS	Yes
T6	EYKGPVTDVFYKETSYTTTIKPVSYKLDGVTYTEIEPKLDGYYKKDNAYVENTSITIKKPNELSLALGLKTIATHGIAAINSVPWSKILAYVKPFLGQAA	ETSYTTTIKPVSYKL	Yes
T6	EYKGPVTDVFYKETSYTTTIKPVSYKLDGVTYTEIEPKLDGYYKKDNAYVENTSITIKKPNELSLALGLKTIATHGIAAINSVPWSKILAYVKPFLGQAA	YTTTIKPVSYKLDGV	Yes
T6	EYKGPVTDVFYKETSYTTTIKPVSYKLDGVTYTEIEPKLDGYYKKDNAYVENTSITIKKPNELSLALGLKTIATHGIAAINSVPWSKILAYVKPFLGQAA	TIKPVSYKLDGVTYT	Yes
T6	EYKGPVTDVFYKETSYTTTIKPVSYKLDGVTYTEIEPKLDGYYKKDNAYVENTSITIKKPNELSLALGLKTIATHGIAAINSVPWSKILAYVKPFLGQAA	PVSYKLDGVTYTEIE	Yes
T6	EYKGPVTDVFYKETSYTTTIKPVSYKLDGVTYTEIEPKLDGYYKKDNAYVENTSITIKKPNELSLALGLKTIATHGIAAINSVPWSKILAYVKPFLGQAA	YKLDGVTYTEIEPKL	Yes
T6	EYKGPVTDVFYKETSYTTTIKPVSYKLDGVTYTEIEPKLDGYYKKDNAYVENTSITIKKPNELSLALGLKTIATHGIAAINSVPWSKILAYVKPFLGQAA	DGVTYTEIEPKLDGY	Yes
T6	EYKGPVTDVFYKETSYTTTIKPVSYKLDGVTYTEIEPKLDGYYKKDNAYVENTSITIKKPNELSLALGLKTIATHGIAAINSVPWSKILAYVKPFLGQAA	TYTEIEPKLDGYYKK	Yes
T6	EYKGPVTDVFYKETSYTTTIKPVSYKLDGVTYTEIEPKLDGYYKKDNAYVENTSITIKKPNELSLALGLKTIATHGIAAINSVPWSKILAYVKPFLGQAA	EIEPKLDGYYKKDNA	Yes
T6	EYKGPVTDVFYKETSYTTTIKPVSYKLDGVTYTEIEPKLDGYYKKDNAYVENTSITIKKPNELSLALGLKTIATHGIAAINSVPWSKILAYVKPFLGQAA	PKLDGYYKKDNAYVE	Yes
T6	EYKGPVTDVFYKETSYTTTIKPVSYKLDGVTYTEIEPKLDGYYKKDNAYVENTSITIKKPNELSLALGLKTIATHGIAAINSVPWSKILAYVKPFLGQAA	DGYYKKDNAYVENTS	Yes
T6	EYKGPVTDVFYKETSYTTTIKPVSYKLDGVTYTEIEPKLDGYYKKDNAYVENTSITIKKPNELSLALGLKTIATHGIAAINSVPWSKILAYVKPFLGQAA	YKKDNAYVENTSITI	Yes
T6	EYKGPVTDVFYKETSYTTTIKPVSYKLDGVTYTEIEPKLDGYYKKDNAYVENTSITIKKPNELSLALGLKTIATHGIAAINSVPWSKILAYVKPFLGQAA	DNAYVENTSITIKKP	Yes
T6	EYKGPVTDVFYKETSYTTTIKPVSYKLDGVTYTEIEPKLDGYYKKDNAYVENTSITIKKPNELSLALGLKTIATHGIAAINSVPWSKILAYVKPFLGQAA	YVENTSITIKKPNEL	Yes
T6	EYKGPVTDVFYKETSYTTTIKPVSYKLDGVTYTEIEPKLDGYYKKDNAYVENTSITIKKPNELSLALGLKTIATHGIAAINSVPWSKILAYVKPFLGQAA	NTSITIKKPNELSLA	Yes
T6	EYKGPVTDVFYKETSYTTTIKPVSYKLDGVTYTEIEPKLDGYYKKDNAYVENTSITIKKPNELSLALGLKTIATHGIAAINSVPWSKILAYVKPFLGQAA	ITIKKPNELSLALGL	Yes
T6	EYKGPVTDVFYKETSYTTTIKPVSYKLDGVTYTEIEPKLDGYYKKDNAYVENTSITIKKPNELSLALGLKTIATHGIAAINSVPWSKILAYVKPFLGQAA	KKPNELSLALGLKTI	Yes
T6	EYKGPVTDVFYKETSYTTTIKPVSYKLDGVTYTEIEPKLDGYYKKDNAYVENTSITIKKPNELSLALGLKTIATHGIAAINSVPWSKILAYVKPFLGQAA	NELSLALGLKTIATH	Yes
T6	EYKGPVTDVFYKETSYTTTIKPVSYKLDGVTYTEIEPKLDGYYKKDNAYVENTSITIKKPNELSLALGLKTIATHGIAAINSVPWSKILAYVKPFLGQAA	SLALGLKTIATHGIA	Yes
T6	EYKGPVTDVFYKETSYTTTIKPVSYKLDGVTYTEIEPKLDGYYKKDNAYVENTSITIKKPNELSLALGLKTIATHGIAAINSVPWSKILAYVKPFLGQAA	LGLKTIATHGIAAIN	Yes
T6	EYKGPVTDVFYKETSYTTTIKPVSYKLDGVTYTEIEPKLDGYYKKDNAYVENTSITIKKPNELSLALGLKTIATHGIAAINSVPWSKILAYVKPFLGQAA	KTIATHGIAAINSVP	Yes
T6	EYKGPVTDVFYKETSYTTTIKPVSYKLDGVTYTEIEPKLDGYYKKDNAYVENTSITIKKPNELSLALGLKTIATHGIAAINSVPWSKILAYVKPFLGQAA	ATHGIAAINSVPWSK	Yes
T6	EYKGPVTDVFYKETSYTTTIKPVSYKLDGVTYTEIEPKLDGYYKKDNAYVENTSITIKKPNELSLALGLKTIATHGIAAINSVPWSKILAYVKPFLGQAA	GIAAINSVPWSKILA	Yes
T6	EYKGPVTDVFYKETSYTTTIKPVSYKLDGVTYTEIEPKLDGYYKKDNAYVENTSITIKKPNELSLALGLKTIATHGIAAINSVPWSKILAYVKPFLGQAA	AINSVPWSKILAYVK	Yes
T6	EYKGPVTDVFYKETSYTTTIKPVSYKLDGVTYTEIEPKLDGYYKKDNAYVENTSITIKKPNELSLALGLKTIATHGIAAINSVPWSKILAYVKPFLGQAA	SVPWSKILAYVKPFL	Yes
T6	EYKGPVTDVFYKETSYTTTIKPVSYKLDGVTYTEIEPKLDGYYKKDNAYVENTSITIKKPNELSLALGLKTIATHGIAAINSVPWSKILAYVKPFLGQAA	WSKILAYVKPFLGQA	Yes
T6	VSLIWNVKDYMSLSEQLRKQIRSAAKKNNIPFRLTCATTRQVV	VSLIWNVKDYMSLSE	Yes
T6	VSLIWNVKDYMSLSEQLRKQIRSAAKKNNIPFRLTCATTRQVV	IWNVKDYMSLSEQLR	Yes
T6	VSLIWNVKDYMSLSEQLRKQIRSAAKKNNIPFRLTCATTRQVV	VKDYMSLSEQLRKQI	Yes
T6	VSLIWNVKDYMSLSEQLRKQIRSAAKKNNIPFRLTCATTRQVV	YMSLSEQLRKQIRSA	Yes
T6	VSLIWNVKDYMSLSEQLRKQIRSAAKKNNIPFRLTCATTRQVV	LSEQLRKQIRSAAKK	Yes
T6	VSLIWNVKDYMSLSEQLRKQIRSAAKKNNIPFRLTCATTRQVV	QLRKQIRSAAKKNNI	Yes
T6	VSLIWNVKDYMSLSEQLRKQIRSAAKKNNIPFRLTCATTRQVV	KQIRSAAKKNNIPFR	Yes
T6	VSLIWNVKDYMSLSEQLRKQIRSAAKKNNIPFRLTCATTRQVV	RSAAKKNNIPFRLTC	Yes
T6	VSLIWNVKDYMSLSEQLRKQIRSAAKKNNIPFRLTCATTRQVV	AKKNNIPFRLTCATT	Yes
T6	VSLIWNVKDYMSLSEQLRKQIRSAAKKNNIPFRLTCATTRQVV	NNIPFRLTCATTRQV	Yes
T6	TFSTFEEAALCTFLLNKEMYLKLRSE	TFSTFEEAALCTFLL	No
T6	TFSTFEEAALCTFLLNKEMYLKLRSE	TFEEAALCTFLLNKE	No
T6	TFSTFEEAALCTFLLNKEMYLKLRSE	EAALCTFLLNKEMYL	No
T6	TFSTFEEAALCTFLLNKEMYLKLRSE	LCTFLLNKEMYLKLR	No
T6	VLKKLKKSLNVAKSEFDRDAAMQRKLEKMADQAMTQMYKQARSEDKRAKVTSAMQTMLFTML	VLKKLKKSLNVAKSE	Yes
T6	VLKKLKKSLNVAKSEFDRDAAMQRKLEKMADQAMTQMYKQARSEDKRAKVTSAMQTMLFTML	KLKKSLNVAKSEFDR	Yes
T6	VLKKLKKSLNVAKSEFDRDAAMQRKLEKMADQAMTQMYKQARSEDKRAKVTSAMQTMLFTML	KSLNVAKSEFDRDAA	Yes
T6	VLKKLKKSLNVAKSEFDRDAAMQRKLEKMADQAMTQMYKQARSEDKRAKVTSAMQTMLFTML	NVAKSEFDRDAAMQR	Yes
T6	VLKKLKKSLNVAKSEFDRDAAMQRKLEKMADQAMTQMYKQARSEDKRAKVTSAMQTMLFTML	KSEFDRDAAMQRKLE	Yes
T6	VLKKLKKSLNVAKSEFDRDAAMQRKLEKMADQAMTQMYKQARSEDKRAKVTSAMQTMLFTML	FDRDAAMQRKLEKMA	Yes
T6	VLKKLKKSLNVAKSEFDRDAAMQRKLEKMADQAMTQMYKQARSEDKRAKVTSAMQTMLFTML	DAAMQRKLEKMADQA	Yes
T6	VLKKLKKSLNVAKSEFDRDAAMQRKLEKMADQAMTQMYKQARSEDKRAKVTSAMQTMLFTML	MQRKLEKMADQAMTQ	Yes
T6	VLKKLKKSLNVAKSEFDRDAAMQRKLEKMADQAMTQMYKQARSEDKRAKVTSAMQTMLFTML	KLEKMADQAMTQMYK	Yes
T6	VLKKLKKSLNVAKSEFDRDAAMQRKLEKMADQAMTQMYKQARSEDKRAKVTSAMQTMLFTML	KMADQAMTQMYKQAR	Yes
T6	VLKKLKKSLNVAKSEFDRDAAMQRKLEKMADQAMTQMYKQARSEDKRAKVTSAMQTMLFTML	DQAMTQMYKQARSED	Yes
T6	VLKKLKKSLNVAKSEFDRDAAMQRKLEKMADQAMTQMYKQARSEDKRAKVTSAMQTMLFTML	MTQMYKQARSEDKRA	Yes
T6	VLKKLKKSLNVAKSEFDRDAAMQRKLEKMADQAMTQMYKQARSEDKRAKVTSAMQTMLFTML	MYKQARSEDKRAKVT	Yes
T6	VLKKLKKSLNVAKSEFDRDAAMQRKLEKMADQAMTQMYKQARSEDKRAKVTSAMQTMLFTML	QARSEDKRAKVTSAM	Yes
T6	VLKKLKKSLNVAKSEFDRDAAMQRKLEKMADQAMTQMYKQARSEDKRAKVTSAMQTMLFTML	SEDKRAKVTSAMQTM	Yes
T6	VLKKLKKSLNVAKSEFDRDAAMQRKLEKMADQAMTQMYKQARSEDKRAKVTSAMQTMLFTML	KRAKVTSAMQTMLFT	Yes
